# Quantitative interactions drive *Botrytis cinerea* disease outcome across the plant kingdom

**DOI:** 10.1101/507491

**Authors:** Celine Caseys, Gongjun Shi, Nicole Soltis, Raoni Gwinner, Jason Corwin, Susanna Atwell, Daniel Kliebenstein

**Author notes:** **Correspondence:** Daniel J. Kliebenstein, Department of Plant Sciences, University of California, Davis, One Shields Ave, Davis, CA, 95616, USA.

## Abstract

*Botrytis cinerea* is a polyphagous fungal pathogen that causes necrotic disease on more than a thousand known hosts widely spread across the plant kingdom. While it is known that quantitative resistance in the host and quantitative virulence in the pathogen largely mediate this pathosystem, how this pathogen interacts with the extensive host diversity is unknown. Does this pathogen have quantitative virulence efficiency on all hosts or individual solutions for each host? To address this question, we generated an infectivity matrix of 98 strains of *Botrytis cinerea* on 90 genotypes representing eight host plants. This experimental infectivity matrix showed that the predominant sources of quantitative variation are between host species and among pathogen strains. Furthermore, the eight eudicot hosts interacted individually with *Botrytis cinerea* strains independently of the evolutionary relatedness between hosts. An additive quantitative model can explain the complexity of these interactions in which Botrytis host specificity and general virulence have distinct polygenic architectures.

## Supplementary tables for "Quantitative interactions drive *Botrytis cinerea* disease outcome across the plant kingdom"

### Sheet: TableS1_Plant_Accession
Table S1: Information for 84 accessions of seven crop species. The accession ID corresponds to the germplast collections (the U.S. Department of Agriculture Germplasm Resources Information Network [USDA Grin], the Centre for Genetic resources in the Netherland [CGN], UC Davis Tomato Genetic Resource Center [TGRC]). Information on the species and subspecies, Taxon, order, clade, improvement status, cultivar name, geographical origin in addition to latitude and longitude coordinates are provided when available.
Germplasm ID	Other ID	Germplast Bank	Full species name	Taxon	Order	Clade	Improvement	Domestication	Cultivar name	Origin (Country)	Latitude	Longitude
PI.347594		USDA Grin	Brassica rapa subsp. dichotoma	B.rapa	Brassicales	Rosids	high	Domesticated		Lucknow (India)	26.8467	80.9462
PI.508409		USDA Grin	Brassica rapa subsp. Chinensis	B.rapa	Brassicales	Rosids	high	Domesticated		Seoul (South Korea)	37.5665	126.978
PI.633169		USDA Grin	Brassica rapa L. subsp. oleifera (DC.) Metzg.	B.rapa	Brassicales	Rosids	high	Domesticated	Field mustard	Isla de la Juventud (Cuba)	21.7085	-82.822
PI.649204		USDA Grin	Brassica rapa L. subsp. trilocularis (Roxb.) Hanelt	B.rapa	Brassicales	Rosids	high	Domesticated	Yellow sarson - field mustard	Iowa (USA)	42.0308	-93.6319
PI.662686		USDA Grin	Brassica rapa L. subsp. rapa	B.rapa	Brassicales	Rosids	high	Domesticated	Turnip 60 Days	Taiwan	23.6978	120.96
PI.662783		USDA Grin	Brassica rapa var. parachinensis	B.rapa	Brassicales	Rosids	high	Domesticated		Sumatra (Indonesia)	-0.5897	101.343
PI.234600		USDA Grin	Brassica rapa subsp. pekinensis	B.rapa	Brassicales	Rosids	low	Landrace	Napa cabbage	Sydney (Australia)	-33.8688	151.209
PI.597831		USDA Grin	Brassica rapa subsp. oleifera	B.rapa	Brassicales	Rosids	low	Wild	Field mustard	Alexandria (Egypt)	31.2001	29.9187
PI.633181		USDA Grin	Brassica rapa L. subsp. rapa	B.rapa	Brassicales	Rosids	low	Wild		Lempira (Honduras)	14.1888	-88.5565
GC 1742-69		Chris Piers (U. Missouri)	B. rapa sylvestris	B.rapa	Brassicales	Rosids	low	Wild
GC 4623-77		Chris Piers (U. Missouri)	B. rapa sylvestris	B.rapa	Brassicales	Rosids	low	Wild
R500		Chris Piers (U. Missouri)	B. rapa	B.rapa	Brassicales	Rosids	Low	Landrace
PI.393808		USDA Grin	Cichorium endivia L.	C.endivia	Asterales	Asterids	high	Domesticated	Cornet de Bordeaux	France	44.8378	0.5792
PI.393811		USDA Grin	Cichorium endivia L.	C.endivia	Asterales	Asterids	high	Domesticated	Grosse Pancaliere	France	48.8566	2.3522
PI.503585		USDA Grin	Cichorium endivia	C.endivia	Asterales	Asterids	high	Domesticated		Montalbano Ionoco (Italy)	40.6431	15.97
PI.651905		USDA Grin	Cichorium endivia	C.endivia	Asterales	Asterids	high	Domesticated	Sluis & Groot 34A	North Holland (Netherland)	52.5206	4.7885
PI.651906		USDA Grin	Cichorium endivia	C.endivia	Asterales	Asterids	high	Domesticated	Sluis & Groot 8452	North Holland (Netherland)	52.5206	4.7885
PI.651915		USDA Grin	Cichorium endivia	C.endivia	Asterales	Asterids	high	Domesticated	Breedblad Volhart Winter	Limburg (Netherland)	51.4427	6.0609
PI.273578		USDA Grin	Cichorium endivia subsp. pumilum	C.endivia	Asterales	Asterids	low	Landrace		Palermo (Italy)	38.1157	13.3613
PI.652010		USDA Grin	Cichorium endivia L.	C.endivia	Asterales	Asterids	low	Landrace	Endive full, "schiana"	Italy	41.9028	12.4964
PI.652011		USDA Grin	Cichorium endivia L.	C.endivia	Asterales	Asterids	low	Landrace	Curled endive "Santantuno	Sant'Antimo (Italy)	40.942	14.2309
PI.652013		USDA Grin	Cichorium endivia L.	C.endivia	Asterales	Asterids	low	Landrace	Middle-leaf endive	Naples (Italy)	40.8333	14.25
PI.652014		USDA Grin	Cichorium endivia L.	C.endivia	Asterales	Asterids	low	Landrace	Curled, green endive, winter's end	Italy	41.9028	12.4964
PI.652049		USDA Grin	Cichorium endivia	C.endivia	Asterales	Asterids	low	Landrace		Aleppo (Syria)	36.1992	37.1528
PI.651886		USDA Grin	Cichorium intybus L.	C.intybus	Asterales	Asterids	high	Domesticated	'Augusto'	North (Netherland)	52.5206	4.7885
PI.651945		USDA Grin	Cichorium intybus L.	C.intybus	Asterales	Asterids	high	Domesticated	Fritardif	North Holland (Netherland)	52.5206	4.7885
PI.651971		USDA Grin	Cichorium intybus L.	C.intybus	Asterales	Asterids	high	Domesticated	Philvo	Limburg (Netherland)	51.4427	6.0609
PI.652038		USDA Grin	Cichorium intybus L.	C.intybus	Asterales	Asterids	high	Domesticated	Rossa di Verona Precoce-Toga	Veneto (Italy)	45.7623	11.691
PI.652041		USDA Grin	Cichorium intybus L.	C.intybus	Asterales	Asterids	high	Domesticated	Cicoria Bianca di Milano	Trentino (Italy)	46.0512	11.1175
PI.652045		USDA Grin	Cichorium intybus L.	C.intybus	Asterales	Asterids	high	Domesticated	Cicoria Puntarelle a Foglia Frastagliata	Trentino (Italy)	46.0512	11.1175
PI.652006		USDA Grin	Cichorium intybus L.	C.intybus	Asterales	Asterids	low	Wild		Zangenberg (Germany)	51.0667	12.15
PI.652008		USDA Grin	Cichorium intybus L.	C.intybus	Asterales	Asterids	low	Wild		Suwalki (Poland)	53.7333	22.75
PI.652019		USDA Grin	Cichorium intybus L.	C.intybus	Asterales	Asterids	low	Wild		Neuchatel (Switzerland)	47.0577	6.7487
PI.652021		USDA Grin	Cichorium intybus L.	C.intybus	Asterales	Asterids	low	Wild		Bekes (Hungary)	46.7711	21.129
PI.652026		USDA Grin	Cichorium intybus L.	C.intybus	Asterales	Asterids	low	Wild		Mazandaran (Iran)	36.4226	51.4296
PI.652028		USDA Grin	Cichorium intybus L.	C.intybus	Asterales	Asterids	low	Wild		Krasnodar (Russia)	45.0328	35.9769
CL0J173-6-8	PI.643395		Glycine max (L.) Merr.	G.max	Fabales	Rosids	high	Domesticated	CL0J173-6-8	Indiana (USA)	40.2672	-86.1349
LD02-4485			Glycine max	G.max	Fabales	Rosids	high	Domesticated			40.6331	-89.3985
LG04-4717			Glycine max	G.max	Fabales	Rosids	high	Domesticated			40.6331	-89.3985
LG05-4832			Glycine max	G.max	Fabales	Rosids	high	Domesticated			40.6331	-89.3985
LG98-1605			Glycine max	G.max	Fabales	Rosids	high	Domesticated			40.6331	-89.3985
NE3001			Glycine max	G.max	Fabales	Rosids	high	Domesticated			40.6331	-89.3985
PI.398881		USDA Grin	Glycine max (L.) Merr.	G.max	Fabales	Rosids	low	Wild		Kyonggi (South Korea)	37	127
PI.404188A		USDA Grin	Glycine max (L.) Merr.	G.max	Fabales	Rosids	low	Wild		Chuaj-an'-si-er-djan (China)	39.9042	116.407
PI.427.136		USDA Grin	Glycine max (L.) Merr.	G.max	Fabales	Rosids	low	Wild		Kyonggi (South Korea)	37.4138	127.518
PI.437.169B		USDA Grin	Glycine max (L.) Merr.	G.max	Fabales	Rosids	low	Wild		Krasnodar (Russia)	45.1035	39.2703
PI.507681B		USDA Grin	Glycine max (L.) Merr.	G.max	Fabales	Rosids	low	Wild		Jangiabad (Uzbekistan)	41.2995	69.2401
PI.518751		USDA Grin	Glycine max (L.) Merr.	G.max	Fabales	Rosids	low	Wild		Serbia/Montenegro	43.1407	20.5214
PI.599764		USDA Grin	Helianthus annuus L.	H.annuus	Asterales	Asterids	high	Domesticated	RHA 294	North Dakota (USA)	46.8772	-96.7898
PI.599782		USDA Grin	Helianthus annuus L.	H.annuus	Asterales	Asterids	high	Domesticated	HA 304	North Dakota (USA)	46.8772	-96.7898
PI.633747		USDA Grin	Helianthus annuus L.	H.annuus	Asterales	Asterids	high	Domesticated	RHA 437	North Dakota (USA)	46.8772	-96.7898
PI.642777		USDA Grin	Helianthus annuus L.	H.annuus	Asterales	Asterids	high	Domesticated	HA 412	North Dakota (USA)	46.8772	-96.7898
PI.664207		USDA Grin	Helianthus annuus L.	H.annuus	Asterales	Asterids	high	Domesticated	RHA 333	North Dakota (USA)	46.8772	-96.7898
PI.667183		USDA Grin	Helianthus annuus L.	H.annuus	Asterales	Asterids	high	Domesticated	HA 466	North Dakota (USA)	46.8772	-96.7898
PI.413153		USDA Grin	Helianthus annuus L.	H.annuus	Asterales	Asterids	low	Wild		Arizona (USA)	31.9678	-110.294
PI.435584		USDA Grin	Helianthus annuus L.	H.annuus	Asterales	Asterids	low	Wild		California (USA)	41.4833	-120.533
PI.468627		USDA Grin	Helianthus annuus L.	H.annuus	Asterales	Asterids	low	Wild		Colorado (USA)	37.4667	-105.883
PI.597899		USDA Grin	Helianthus annuus L.	H.annuus	Asterales	Asterids	low	Wild		South Dakota (USA)	42.8167	-96.6944
PI.649853		USDA Grin	Helianthus annuus L.	H.annuus	Asterales	Asterids	low	Wild		Ohio (USA)	39.1711	-84.4997
PI.664809		USDA Grin	Helianthus annuus L.	H.annuus	Asterales	Asterids	low	Wild	Eubank 2	Mississipi (USA)	33.5521	-91.1062
LJ10318	LJ 09002	CGN	Lactuca sativa	Lactuca	Asterales	Asterids	high	Domesticated	Iceberg
LJ10320	HRIGRU002492	CGN	Lactuca sativa	Lactuca	Asterales	Asterids	high	Domesticated	Stoke	UK	52.3792	-1.56135
LJ10326	HRIGRU001206	CGN	Lactuca sativa	Lactuca	Asterales	Asterids	high	Domesticated	Bloody Warrior	UK	52.3792	-1.56135
LJ10332	HRIGRU013825	CGN	Lactuca sativa	Lactuca	Asterales	Asterids	high	Domesticated	Adriatica2	Bulgaria	42.4916	25.2945
LJ10335	HRIGRU004480	CGN	Lactuca sativa	Lactuca	Asterales	Asterids	high	Domesticated	Chinese Stem	China	36.3182	103.656
LJ14005	LJ 09001	CGN	Lactuca sativa	Lactuca	Asterales	Asterids	high	Domesticated	Saladin
LJ10400	CGN05804	CGN	Lactuca serriola	Lactuca	Asterales	Asterids	low	Wild	84	Switzerland	46	8.867
LJ10405	CGN22054	CGN	Lactuca serriola	Lactuca	Asterales	Asterids	low	Wild	89	Kyrgyzstan	41.4329	75.2418
LJ10409	CGN9308	CGN	Lactuca serriola	Lactuca	Asterales	Asterids	low	Wild	93	France	43.81	2.883
LJ14025	CGN15737	CGN	Lactuca serriola	Lactuca	Asterales	Asterids	low	Wild	87	Georgia	41.78	45.25
LJ14033	CGN15684	CGN	Lactuca serriola	Lactuca	Asterales	Asterids	low	Wild	91	Turkey	36.25	36.25
LJ14038	CGN05152	CGN	Lactuca serriola	Lactuca	Asterales	Asterids	low	Wild	94	Poland	51.92	19.137
LA2706		UC Davis TGRC	Solanum lycopersicum	Solanum	Solanales	Asterids	high	Domesticated	Moneymaker	England	52.7014	-1.13742
LA3008		UC Davis TGRC	Solanum lycopersicum	Solanum	Solanales	Asterids	high	Domesticated	San Marzano	Italy	42.6771	13.2461
LA3475		UC Davis TGRC	Solanum lycopersicum	Solanum	Solanales	Asterids	high	Domesticated	M-82	California- UC Davis	38.5382	-121.762
LA0410		UC Davis TGRC	Solanum lycopersicum	Solanum	Solanales	Asterids	high	Domesticated		Guayaquil (Ecuador)	-2.17008	-79.9201
LA4345		UC Davis TGRC	Solanum lycopersicum	Solanum	Solanales	Asterids	high	Domesticated	Heinz 1706-BG	California- UC Davis	40.1939	-82.7926
LA4355		UC Davis TGRC	Solanum lycopersicum	Solanum	Solanales	Asterids	high	Domesticated	Gold Nugget	California- UC Davis	43.5971	-120.76
LA1547		UC Davis TGRC	Solanum pimpinellifolium L.	Solanum	Solanales	Asterids	low	Wild		El Angel (Ecuador)	0.583333	-77.9333
LA1589		UC Davis TGRC	Solanum pimpinellifolium L.	Solanum	Solanales	Asterids	low	Wild		Galunga (Peru)	-8.39	-78.74
LA1684		UC Davis TGRC	Solanum pimpinellifolium L.	Solanum	Solanales	Asterids	low	Wild		Piura (Peru)	-5.09672	-80.1667
LA2093		UC Davis TGRC	Solanum pimpinellifolium L.	Solanum	Solanales	Asterids	low	Wild		La Union (Ecuador)	-3.62806	-79.8881
LA2176		UC Davis TGRC	Solanum pimpinellifolium L.	Solanum	Solanales	Asterids	low	Wild		Timbaruca (Peru)	-5.14167	-79.0083
LA0480		UC Davis TGRC	Solanum pimpinellifolium L.	Solanum	Solanales	Asterids	low	Wild		Hacienda Santa Inez (Peru)	-11.2333	-77.4

### Sheet: Table_S2_Isolate_HostOrigin
Table S2: Information for the 98 strains of Botrytis cinerea. The name of the isolates, geographical origin with latitude and longitude coordinates (when available), the name and affiliation of the person who collected the strain, the year of isolation and plant species (host) on which the strain was collected are provided.
Isolate	Origin	Country	Host	GPS coordinate [Latitude, Longitude]	Source
2004	California	USA	Grape
01_01_01	California	USA	Grape	38.5265471054625, -121.78790375590324	Isolated 2011, J. Corwin, UC Davis, CA
01_01_02	California	USA	Grape	38.5265471054625, -121.78790375590324	Isolated 2011, J. Corwin, UC Davis, CA
01_01_03	California	USA	Grape	38.5265471054625, -121.78790375590324	Isolated 2011, J. Corwin, UC Davis, CA
01_01_04	California	USA	Grape	38.5265471054625, -121.78790375590324	Isolated 2011, J. Corwin, UC Davis, CA
01_01_06	California	USA	Grape	38.5265471054625, -121.78790375590324	Isolated 2011, J. Corwin, UC Davis, CA
01_01_15	California	USA	Grape	38.5265471054625, -121.78790375590324	Isolated 2011, J. Corwin, UC Davis, CA
01_02_01	California	USA	Grape	38.5265471054625, -121.78790375590324	Isolated 2011, J. Corwin, UC Davis, CA
01_02_02	California	USA	Grape	38.5265471054625, -121.78790375590324	Isolated 2011, J. Corwin, UC Davis, CA
01_02_03	California	USA	Grape	38.5265471054625, -121.78790375590324	Isolated 2011, J. Corwin, UC Davis, CA
01_02_04	California	USA	Grape	38.5265471054625, -121.78790375590324	Isolated 2011, J. Corwin, UC Davis, CA
01_02_05	California	USA	Grape	38.5265471054625, -121.78790375590324	Isolated 2011, J. Corwin, UC Davis, CA
01_02_06	California	USA	Grape	38.5265471054625, -121.78790375590324	Isolated 2011, J. Corwin, UC Davis, CA
01_02_13	California	USA	Grape	38.5265471054625, -121.78790375590324	Isolated 2011, J. Corwin, UC Davis, CA
01_02_15	California	USA	Grape	38.5265471054625, -121.78790375590324	Isolated 2011, J. Corwin, UC Davis, CA
01_02_16	California	USA	Grape	38.5265471054625, -121.78790375590324	Isolated 2011, J. Corwin, UC Davis, CA
01_02_17	California	USA	Grape	38.5265471054625, -121.78790375590324	Isolated 2011, J. Corwin, UC Davis, CA
01_02_18	California	USA	Grape	38.5265471054625, -121.78790375590324	Isolated 2011, J. Corwin, UC Davis, CA
01_02_20	California	USA	Grape	38.5265471054625, -121.78790375590324	Isolated 2011, J. Corwin, UC Davis, CA
01_03_02	California	USA	Grape	38.5265471054625, -121.78790375590324	Isolated 2011, J. Corwin, UC Davis, CA
01_03_04	California	USA	Grape	38.5265471054625, -121.78790375590324	Isolated 2011, J. Corwin, UC Davis, CA
01_03_12	California	USA	Grape	38.5265471054625, -121.78790375590324	Isolated 2011, J. Corwin, UC Davis, CA
01_03_16	California	USA	Grape	38.5265471054625, -121.78790375590324	Isolated 2011, J. Corwin, UC Davis, CA
01_03_18	California	USA	Grape	38.5265471054625, -121.78790375590324	Isolated 2011, J. Corwin, UC Davis, CA
01_03_19	California	USA	Grape	38.5265471054625, -121.78790375590324	Isolated 2011, J. Corwin, UC Davis, CA
01_03_20	California	USA	Grape	38.5265471054625, -121.78790375590324	Isolated 2011, J. Corwin, UC Davis, CA
01_03_22	California	USA	Grape	38.5265471054625, -121.78790375590324	Isolated 2011, J. Corwin, UC Davis, CA
01_03_23	California	USA	Grape	38.5265471054625, -121.78790375590324	Isolated 2011, J. Corwin, UC Davis, CA
01_04_01	California	USA	Grape	38.5265471054625, -121.78790375590324	Isolated 2011, J. Corwin, UC Davis, CA
01_04_02	California	USA	Grape	38.5265471054625, -121.78790375590324	Isolated 2011, J. Corwin, UC Davis, CA
01_04_03	California	USA	Grape	38.5265471054625, -121.78790375590324	Isolated 2011, J. Corwin, UC Davis, CA
01_04_04	California	USA	Grape	38.5265471054625, -121.78790375590324	Isolated 2011, J. Corwin, UC Davis, CA
01_04_05	California	USA	Grape	38.5265471054625, -121.78790375590324	Isolated 2011, J. Corwin, UC Davis, CA
01_04_12	California	USA	Grape	38.5265471054625, -121.78790375590324	Isolated 2011, J. Corwin, UC Davis, CA
01_04_15	California	USA	Grape	38.5265471054625, -121.78790375590324	Isolated 2011, J. Corwin, UC Davis, CA
01_04_17	California	USA	Grape	38.5265471054625, -121.78790375590324	Isolated 2011, J. Corwin, UC Davis, CA
01_04_19	California	USA	Grape	38.5265471054625, -121.78790375590324	Isolated 2011, J. Corwin, UC Davis, CA
01_04_20	California	USA	Grape	38.5265471054625, -121.78790375590324	Isolated 2011, J. Corwin, UC Davis, CA
01_04_21	California	USA	Grape	38.5265471054625, -121.78790375590324	Isolated 2011, J. Corwin, UC Davis, CA
01_04_25	California	USA	Grape	38.5265471054625, -121.78790375590324	Isolated 2011, J. Corwin, UC Davis, CA
01_05_04	California	USA	Grape	38.52659458556947, -121.78834900259972	Isolated 2011, J. Corwin, UC Davis, CA
01_05_11	California	USA	Grape	38.52659458556947, -121.78834900259972	Isolated 2011, J. Corwin, UC Davis, CA
01_05_14	California	USA	Grape	38.52659458556947, -121.78834900259972	Isolated 2011, J. Corwin, UC Davis, CA
01_05_16	California	USA	Grape	38.52659458556947, -121.78834900259972	Isolated 2011, J. Corwin, UC Davis, CA
01_05_17	California	USA	Grape	38.52659458556947, -121.78834900259972	Isolated 2011, J. Corwin, UC Davis, CA
01_05_22	California	USA	Grape	38.52659458556947, -121.78834900259972	Isolated 2011, J. Corwin, UC Davis, CA
01_05_24	California	USA	Grape	38.52659458556947, -121.78834900259972	Isolated 2011, J. Corwin, UC Davis, CA
02_04_03	California	USA	Grape	38.529429981409386, -121.80003739893436	Isolated 2011, J. Corwin, UC Davis, CA
02_04_04	California	USA	Grape	38.529429981409386, -121.80003739893436	Isolated 2011, J. Corwin, UC Davis, CA
02_04_08	California	USA	Grape	38.529429981409386, -121.80003739893436	Isolated 2011, J. Corwin, UC Davis, CA
02_04_09	California	USA	Grape	38.529429981409386, -121.80003739893436	Isolated 2011, J. Corwin, UC Davis, CA
02_04_11	California	USA	Grape	38.529429981409386, -121.80003739893436	Isolated 2011, J. Corwin, UC Davis, CA
02_04_12	California	USA	Grape	38.529429981409386, -121.80003739893436	Isolated 2011, J. Corwin, UC Davis, CA
02_04_14	California	USA	Grape	38.529429981409386, -121.80003739893436	Isolated 2011, J. Corwin, UC Davis, CA
02_04_17	California	USA	Grape	38.529429981409386, -121.80003739893436	Isolated 2011, J. Corwin, UC Davis, CA
02_04_18	California	USA	Grape	38.529429981409386, -121.80003739893436	Isolated 2011, J. Corwin, UC Davis, CA
02_04_20	California	USA	Grape	38.529429981409386, -121.80003739893436	Isolated 2011, J. Corwin, UC Davis, CA
02_04_21	California	USA	Grape	38.529429981409386, -121.80003739893436	Isolated 2011, J. Corwin, UC Davis, CA
94_1	California	USA	Lemon	NA	D. Margosan, USDA, Parlier CA
94_4	California	USA	Orange	NA	D. Margosan, USDA, Parlier CA
Acacia	SouthAfrica	SouthAfrica	Acacia	NA	K. Denby, University of Warwick, UK
Apple404	California	USA	Apple	NA	E. Mitcham, UC Davis, CA
Apple517	California	USA	Apple	NA	E. Mitcham, UC Davis, CA
Ausubel	Massachusetts	USA	Brassica	NA	J. Plotnikova, Massachusetts General Hospital, MA
B05_10	Netherlands	Netherlands	Grape	NA	J. Van Kan, Wageningen University, NL
BMM	Switzerland	Switzerland	Geranium	NA	O. Lamotte, University of Fribourg
BPA1	California	USA	Grape	38.426719, -122.83587299999999	Isolated 2005, D. J. Kliebenstein
DavisNavel	California	USA	Orange	NA	Isolated 2004–05, H. C. Rowe
EsparatoFresa	California	USA	Strawberry	NA	Isolated 2004–05, H. C. Rowe
Fd1	California	USA	Raspberry	NA	Isolated 2004–05, H. C. Rowe
Fd2	California	USA	Raspberry	NA	Isolated 2004–05, H. C. Rowe
Fresa525	California	USA	Strawberry	NA	E. Mitcham, UC Davis, CA
FresaSD	California	USA	Strawberry	NA	E. Mitcham, UC Davis, CA
Gallo1	California	USA	Grape	NA	Isolated 2004–05, H. C. Rowe
Gallo2	California	USA	Grape	NA	Isolated 2004–05, H. C. Rowe
Geranium	California	USA	Geranium	NA	Isolated 2004–05, H. C. Rowe
Grape	SouthAfrica	SouthAfrica	Grape	NA	M. Vivier, University of Stellenbosch
KatieTomato	California	USA	Tomato	NA	Isolated 2004–05, H. C. Rowe
KernA2	California	USA	Grape	NA	D. Gubler, UC Davis, CA
KernB1	California	USA	Grape	NA	D. Gubler, UC Davis, CA
KernB2	California	USA	Grape	NA	D. Gubler, UC Davis, CA
KGB1	California	USA	Tomato	NA	Isolated 2004–05, H. C. Rowe
KGB2	California	USA	Tomato	NA	Isolated 2004–05, H. C. Rowe
MEAP6G	Switzerland	Switzerland	Grape	NA	M. Dewey, UC Davis, CA
Mex03	Mexico	Mexico	Blackberry	NA	Isolated 2012, J. Corwin, UC Davis, CA
Molly	California	USA	Grape	NA	M. Dewey, UC Davis, CA
Navel	California	USA	Orange	NA	Isolated 2004–05, H. C. Rowe
NobleRot	California	USA	Grape	NA	G. Allen, Far Niente Winery, CA
Peachy	California	USA	Peach	NA	Isolated 2004–05, H. C. Rowe
Pepper	UnitedKingdom	UnitedKingdom	Pepper	NA	G. Loake, University of Edinburgh
PepperSub	UnitedKingdom	UnitedKingdom	Pepper	NA	K. Denby, University of Warwick, UK
PhiloMenlo	California	USA	Grape	NA	D. Gubler, UC Davis, CA
Rasp	California	USA	Raspberry	NA	Isolated 2004–05, H. C. Rowe
Rose	California	USA	Rose	NA	D. Margosan, USDA, Parlier CA
Supersteak	California	USA	Tomato	NA	Isolated 2006, H. C. Rowe
Triple3	California	USA	Tomato	NA	Isolated 2004–05, H. C. Rowe
Triple7	California	USA	Tomato	NA	Isolated 2004–05, H. C. Rowe
UKRazz	UnitedKingdom	UnitedKingdom	Raspberry	NA	Isolated 2004–05, H. C. Rowe

### Sheet: TableS3 Models_detailed_results
Table S3: Detailed results for the nine linear and mixed models performed in this study, plotted in Fig. 3 and Fig. S4. For each model, the R formula and syntax is provided. For each model and factor, the statistics (chi or sum of square), percent of variance, degree of freedom and p-values are provided.
Meta-analysis	Linear model: Lesion.Area ~ Strain + Species + Species/Improv + Species/PlantGeno + Strain*Species+ Strain*Species/Improv
Fixed factors	Sum Square	Percent of Variance	Degree of freedom	F value	p-value
Botrytis strain	370.127	12.318	97	77.9787	0
Plant Species	1579.25	52.558	6	5243.56	0
Plant Species/Improvement	17.6079	0.586	1	141.614	2.48807e-32
Plant Species/Plant Genotype	168.568	5.61	76	44.1929	0
Botrytis strain*Plant species	482.806	16.068	576	16.6984	0
Botrytis strain*Improvement	49.3083	1.641	97	1.32331	3.32023e-12
Residuals	337.105	11.219	6730	NA	NA
						0
B.rapa	Linear mixed model: Lesion.Area ~ Strain + Improv+ Improv/PlantGeno + Strain*Improv + Strain*Improv/PlantGeno + (1|Exp.Replicate) + (1|Exp.Tray) + (1|Indiv.Plants)
Fixed factors	Chi square	Percentage of Variance	Degree of freedom	p-value
Botrytis strain	2606.96	57.6957	97	0
Improvement	41.4388	0.917101	1	1.22e-10
Improvement/Plant Genotype	396.089	8.76601	10	6.4e-79
Botrytis strain*Improvement	123.252	2.72774	97	0.0371901
Botrytis strain*Improvement/Plant Genotype	1039.87	23.0138	970	0.0588145
Random factors
Experiment (replicate I or II)	137.465	3.0423	1	9.54e-32
Experimental Flat	50.2403	1.11189	1	1.36e-12
Individual Plants	123.149	2.72545	1	1.29e-28
C.endivia	Linear mixed model: Lesion.Area ~ Strain + Improv+ Improv/PlantGeno + Strain*Improv + Strain*Improv/PlantGeno + (1|Exp.Replicate) + (1|Exp.Tray) + (1|Indiv.Plants)
Fixed factors	Chi square	Percentage of Variance	Degree of freedom	p-value
Botrytis strain	4292.71	71.5972	97	0
Improvement	0.18282	0.00304923	1	0.66896
Improvement/Plant Genotype	166.969	2.78485	10	1.17591e-30
Botrytis strain*Improvement	125.666	2.09596	97	0.0267261
Botrytis strain*Improvement/Plant Genotype	887.791	14.8073	970	0.971721
Random factors		0
Experiment (replicate I or II)	30.2763	0.504972	1	3.74678e-08
Experimental Flat	305.731	5.09922	1	1.85885e-68
Individual Plants	186.309	3.10741	1	2.03257e-42
C.intybus	Linear mixed model: Lesion.Area ~ Strain + Improv+ Improv/PlantGeno + Strain*Improv + Strain*Improv/PlantGeno + (1|Exp.Replicate) + (1|Exp.Tray) + (1|Indiv.Plants)
Fixed factors	Chi square	Percentage of Variance	Degree of freedom	p-value
Botrytis strain	2190.61	52.2051	97	0
Improvement	44.2304	1.05407	1	2.92e-11
Improvement/Plant Genotype	330.334	7.87229	10	5.9e-65
Botrytis strain*Improvement	89.5719	2.13461	97	0.691238
Botrytis strain*Improvement/Plant Genotype	1005.87	23.9712	970	0.206211
Random factors		0
Experiment (replicate I or II)	21.9039	0.521997	1	2.87e-06
Experimental Flat	244.5	5.82675	1	4.11e-55
Individual Plants	269.145	6.41407	1	1.74e-60
G.max	Linear mixed model: Lesion.Area ~ Strain + Improv+ Improv/PlantGeno + Strain*Improv + Strain*Improv/PlantGeno + (1|Exp.Replicate) + (1|Exp.Tray) + (1|Indiv.Plants)
Fixed factors	Chi square	Percentage of Variance	Degree of freedom	p-value
Botrytis strain	2272.31	56.8795	95	0
Improvement	24.9217	0.623832	1	5.97058e-07
Improvement/Plant Genotype	154.467	3.86658	10	4.48344e-28
Botrytis strain*Improvement	102.967	2.57743	95	0.270725
Botrytis strain*Improvement/Plant Genotype	1178.39	29.497	950	5.16363e-07
Random factors
Experiment (replicate I or II)	7.50333e-12	1.87821e-13	1	0.999998
Experimental Flat	132.212	3.30947	1	1.34493e-30
Individual Plants	129.68	3.2461	1	4.81513e-30
H.annuus	Linear mixed model: Lesion.Area ~ Strain + Improv+ Improv/PlantGeno + Strain*Improv + Strain*Improv/PlantGeno + (1|Exp.Replicate) + (1|Exp.Tray) + (1|Indiv.Plants)
Fixed factors	Chi square	Percentage of Variance	Degree of freedom	p-value
Botrytis strain	3682.46	66.1017	96	0
Improvement	23.9053	0.429111	1	1.01e-06
Improvement/Plant Genotype	225.437	4.04669	10	7.77e-43
Botrytis strain*Improvement	220.197	3.95263	96	9.39e-12
Botrytis strain*Improvement/Plant Genotype	886.758	15.9177	960	0.955501
Random factors
Experiment (replicate I or II)	57.5022	1.03219	1	3.38e-14
Experimental Flat	68.9408	1.23752	1	1.01e-16
Individual Plants	405.698	7.28244	1	3.17e-90
Lactuca	Linear mixed model: Lesion.Area ~ Strain + Improv+ Improv/PlantGeno + Strain*Improv + Strain*Improv/PlantGeno + (1|Exp.Replicate) + (1|Exp.Tray) + (1|Indiv.Plants)
Fixed factors	Chi square	Percentage of Variance	Degree of freedom	p-value
Botrytis strain	1130.22	40.0088	96	3.56307e-176
Improvement	135.72	4.80438	1	2.29786e-31
Improvement/Plant Genotype	117.676	4.16564	10	1.49786e-20
Botrytis strain*Improvement	122.579	4.3392	96	0.0349703
Botrytis strain*Improvement/Plant Genotype	1009.09	35.7211	960	0.13201
Random factors
Experiment (replicate I or II)	0.108919	0.00385567	1	0.741378
Experimental Flat	107.8	3.81604	1	2.97337e-25
Individual Plants	201.728	7.14101	1	8.76665e-46
Solanum	Linear mixed model: Lesion.Area ~ Strain + Improv+ Improv/PlantGeno + Strain*Improv + Strain*Improv/PlantGeno + (1|Exp.Replicate) + (1|Exp.Tray) + (1|Indiv.Plants)
Fixed factors	Chi square	Percentage of Variance	Degree of freedom	p-value
Botrytis strain	1152.1	43.2024	95	4.43155e-181
Improvement	29.2981	1.09864	1	6.20581e-08
Improvement/Plant Genotype	106.856	4.00696	10	2.29361e-18
Botrytis strain*Improvement	97.0539	3.6394	95	0.422207
Botrytis strain*Improvement/Plant Genotype	932.687	34.9746	950	0.649629
Random factors		0
Experiment (replicate I or II)	136.578	5.12152	1	1.49102e-31
Experimental Flat	112.362	4.21344	1	2.97678e-26
Individual Plants	99.8176	3.74303	1	1.67102e-23
A.thaliana	Linear mixed model: Lesion.Area ~ Strain + Strain*PlantGeno + PlantGeno + (1|Exp.Replicate) + (1|Exp.Tray) + (1|Indiv.Plants)
Fixed factors	Chi square	Percentage of Variance	Degree of freedom	p-value
Botrytis strain	1867.37	43.4611	96	0
Plant Genotype	1679.41	39.0864	5	0
Botrytis strain * Plant Genotype	623.06	14.5011	480	1.09e-05
Random factors
Experiment (replicate I or II)	12.597	0.293181	1	0.000386377
Experimental Flat	107.41	2.49986	1	3.62e-25
Individual Plants	6.80439	0.158365	1	0.0090934
R syntax:
dependant variable ~ factors
/ = nested in
* = factor interaction
1| = random factor

### Sheet: Table_S4_GWAS_GeneList
Table S4: Information on the 534 genes with functional effect SNPs identified by GWAS for virulence and host specificity. Location in the B05.10 reference genome and various functional annotations are provided. An associated table provides information for each column including a description of the content, origin of the data and the reference genome of each database used.
gene_ID	Specificity signif SNP	Specificity Functional_SNP	Virulence signif SNP	Virulence Functional_SNP	SNP Per_Gene	Location	Gene_Name	Secretome	Secretome annotation	PFam_Description	Superfamily_Description	Computed_GO_Components	Computed_GO_Functions	Computed_GO_Processes
Bcin01g00380	5	3			22	1-168457_172890
Bcin01g00690	1	1			11	1-271248_272063
Bcin01g01130			1	1	17	1-458698_460227
Bcin01g01200	3	1			16	1-482196_484091
Bcin01g01220	2	1			121	1-489210_493923				Ankyrin repeat;Putative serine esterase (DUF676);NACHT domain;Ankyrin repeats (3 copies)	Ankyrin repeat;P-loop containing nucleoside triphosphate hydrolases;alpha/beta-Hydrolases		protein binding
Bcin01g01230	10	2	4	1	15	1-494692_497022	Bctrm1			N2,N2-dimethylguanosine tRNA methyltransferase	S-adenosyl-L-methionine-dependent methyltransferases		RNA binding, tRNA (guanine-N2-)-methyltransferase activity	tRNA processing
Bcin01g01240	1	1			17	1-502805_504065
Bcin01g01280	17	4	2		35	1-510320_514323				Putative serine esterase (DUF676)	alpha/beta-Hydrolases
Bcin01g01640	12	3			30	1-634259_637112				Major Facilitator Superfamily	MFS general substrate transporter	integral component of membrane		transmembrane transport
Bcin01g01660	7	5			63	1-650320_652745
Bcin01g01740	1	1			21	1-677399_680589				ABC transporter;ABC transporter	P-loop containing nucleoside triphosphate hydrolases		ATP binding, ATPase activity
Bcin01g02060	1	1			6	1-794352_795795				N-glycosylation protein		endoplasmic reticulum membrane		cellular response to oxidative stress
Bcin01g02380	1	1			1	1-888479_890209				FAD dependent oxidoreductase	FAD/NAD(P)-binding domain		oxidoreductase activity	oxidation-reduction process
Bcin01g02390	6	2			8	1-890924_892984				Major Facilitator Superfamily	MFS general substrate transporter	integral component of membrane		transmembrane transport
Bcin01g02400	2	1			5	1-892998_895273
Bcin01g02480	1	1	1		14	1-922515_923872
Bcin01g03650			3	1	12	1-1307808_1311308	Bcpib1			FYVE zinc finger;Ring finger domain	RING/U-box;FYVE/PHD zinc finger		metal ion binding, protein binding, zinc ion binding
Bcin01g03990			1	1	16	1-1469473_1470824				BTB/POZ domain	POZ domain		protein binding
Bcin01g04150			1	1	31	1-1513672_1516094
Bcin01g04410			2	1	50	1-1608109_1611507				DEAD/DEAH box helicase;Helicase conserved C-terminal domain	P-loop containing nucleoside triphosphate hydrolases		ATP binding, nucleic acid binding
Bcin01g04520	1	1	1	1	11	1-1648469_1649906
Bcin01g04610			1	1	23	1-1678731_1680720				3'-5' exonuclease	Ribonuclease H-like		3'-5' exonuclease activity, nucleic acid binding	nucleobase-containing compound metabolic process
Bcin01g04870	5	1	1		45	1-1757737_1759730				NADH:flavin oxidoreductase / NADH oxidase family	FMN-linked oxidoreductases		FMN binding, oxidoreductase activity	oxidation-reduction process
Bcin01g05650	1	1	1	1	11	1-1966038_1967285	Bcmgm101			Mitochondrial genome maintenance MGM101		mitochondrial chromosome		mitochondrial genome maintenance
Bcin01g06970			2	1	9	1-2438837_2440947	Bclip1			Carboxylesterase family	alpha/beta-Hydrolases
Bcin01g07260	3	1	2		22	1-2532368_2534621				Glycosyl hydrolases family 43	Concanavalin A-like lectins/glucanases;Arabinanase/levansucrase/invertase		hydrolase activity, hydrolyzing O-glycosyl compounds	carbohydrate metabolic process
Bcin01g07490			3	2	5	1-2609189_2610767				Ribosomal subunit 39S		mitochondrion
Bcin01g08430	2	1			5	1-2943472_2946590				ANTH domain	ENTH/VHS domain;GAT-like domain		phospholipid binding
Bcin01g08440	1	1			12	1-2947899_2950632	Bcmsd1			tRNA synthetases class II (D, K and N);OB-fold nucleic acid binding domain	Nucleic acid-binding proteins;Class II aaRS and biotin synthetases		ATP binding, aminoacyl-tRNA ligase activity, nucleic acid binding, nucleotide binding	tRNA aminoacylation for protein translation
Bcin01g08450	3	1			10	1-2951224_2953335
Bcin01g08460	2	1			3	1-2956031_2957238				Serine hydrolase (FSH1)	alpha/beta-Hydrolases
Bcin01g08800	6	1			18	1-3058806_3059649
Bcin01g08810	8	4	1		50	1-3059757_3062949				Heterokaryon incompatibility protein (HET)
Bcin01g09000	6	1	6		17	1-3135106_3138310				Arsenical pump membrane protein		integral component of membrane	arsenite transmembrane transporter activity	arsenite transport
Bcin01g09110			4	1	9	1-3179809_3182630
Bcin01g09220			1	1	21	1-3204450_3205151
Bcin01g10000			2	2	29	1-3486400_3489986				UvrD/REP helicase N-terminal domain;UvrD-like helicase C-terminal domain	P-loop containing nucleoside triphosphate hydrolases		ATP binding, hydrolase activity
Bcin01g10040			2	1	18	1-3506465_3509978				Domain of unknown function (DUF3506);F-box-like	F-box domain		protein binding
Bcin01g10130	5		5	1	29	1-3535852_3538316	Bcdug2			Peptidase family M20/M25/M40;Peptidase dimerisation domain	Zn-dependent exopeptidases		hydrolase activity	metabolic process
Bcin01g11280			4	1	8	1-3947821_3949830				Domain of unknown function (DUF3425)
Bcin01g11440			1	1	3	1-4022813_4023849				Tannase and feruloyl esterase
Bcin02g00760	1	1			13	2-356890_358247				Methyltransferase domain	S-adenosyl-L-methionine-dependent methyltransferases		methyltransferase activity	metabolic process
Bcin02g01180	3	1	1		8	2-498263_498904
Bcin02g01190	1	1			22	2-503465_504889
Bcin02g01210	3	1			17	2-508330_512816				BRCA1 C Terminus (BRCT) domain	BRCT domain
Bcin02g01220	2	1	1		14	2-514200_515534				ATPase family associated with various cellular activities (AAA)	P-loop containing nucleoside triphosphate hydrolases		ATP binding
Bcin02g01380	2	1			49	2-554632_558917
Bcin02g01450	4	1			26	2-579652_581913				Carboxyl transferase domain	ClpP/crotonase		ligase activity
Bcin02g01470	79	31	10	6	122	2-585860_590753				Ankyrin repeat;CorA-like Mg2+ transporter protein;Ankyrin repeats (3 copies);Ankyrin repeats (many copies)	Magnesium transport protein CorA, transmembrane region;Ankyrin repeat	membrane	metal ion transmembrane transporter activity, protein binding	metal ion transport, transmembrane transport
Bcin02g01620	2	1			7	2-635198_636336
Bcin02g01900	5	2			23	2-723218_726315				Fungal Zn(2)-Cys(6) binuclear cluster domain;Fungal specific transcription factor domain	Zn2/Cys6 DNA-binding domain	nucleus	DNA binding, RNA polymerase II transcription factor activity, sequence-specific DNA binding, protein binding, zinc ion binding	regulation of transcription, DNA-templated, transcription, DNA-templated
Bcin02g01910	2	1			14	2-726929_729152				Methyltransferase domain
Bcin02g02010			1	1	12	2-750684_754434				Protein of unknown function (DUF544)
Bcin02g02380			6	3	36	2-868565_877799	Bcnrps4			AMP-binding enzyme;Phosphopantetheine attachment site;Condensation domain;Male sterility protein;AMP-binding enzyme C-terminal domain	ACP-like;NAD(P)-binding Rossmann-fold domains;CoA-dependent acyltransferases;Acetyl-CoA synthetase-like		catalytic activity, phosphopantetheine binding	metabolic process
Bcin02g03080			9	4	30	2-1110073_1111344				Succinate dehydrogenase/Fumarate reductase transmembrane subunit	Fumarate reductase respiratory complex transmembrane subunits	succinate dehydrogenase complex	oxidoreductase activity, acting on the CH-CH group of donors, succinate dehydrogenase activity	tricarboxylic acid cycle
Bcin02g04300	1	1			14	2-1532240_1533018
Bcin02g04440	3	1	4	1	14	2-1570286_1571646				Fungal cellulose binding domain	Cellulose-binding domain	extracellular region	cellulose binding, hydrolase activity, hydrolyzing O-glycosyl compounds	carbohydrate metabolic process
Bcin02g04450			2	1	10	2-1571642_1573867	Bcalg9			Alg9-like mannosyltransferase family			transferase activity, transferring glycosyl groups
Bcin02g05610	4	4	14	9	53	2-2022917_2026280		BC1G_08061	predicted protein
Bcin02g05640	5	3	4	2	19	2-2034634_2037029					POZ domain
Bcin02g05670	2	1			13	2-2040237_2041315
Bcin02g05680	1	1			15	2-2041459_2043141
Bcin02g05730			7	5	18	2-2055285_2057667				Amidase	Amidase signature (AS) enzymes		carbon-nitrogen ligase activity, with glutamine as amido-N-donor
Bcin02g06010	1	1	1	1	12	2-2128405_2129423
Bcin02g06050	5	1	2	1	27	2-2137764_2140796				RINT-1 / TIP-1 family
Bcin02g06080	5	1	5	1	14	2-2144706_2145695				Ribosome-assembly protein 3
Bcin02g06110	5	3	7	3	60	2-2150788_2155789				ABC transporter;ABC transporter transmembrane region	P-loop containing nucleoside triphosphate hydrolases;ABC transporter transmembrane region	integral component of membrane	ATP binding, ATPase activity, ATPase activity, coupled to transmembrane movement of substances	transmembrane transport, transport
Bcin02g06200	4	1			13	2-2189588_2190713
Bcin02g06210	5	1	1		10	2-2190916_2192733				Protein-L-isoaspartate(D-aspartate) O-methyltransferase (PCMT)	S-adenosyl-L-methionine-dependent methyltransferases		protein-L-isoaspartate (D-aspartate) O-methyltransferase activity	cellular protein modification process
Bcin02g06970			1	1	5	2-2464947_2468195				Bromodomain;BAH domain	Bromodomain		chromatin binding, protein binding
Bcin02g07270	4	4			386	2-2571792_2576722				WD domain, G-beta repeat;NACHT domain	Quinoprotein alcohol dehydrogenase-like;P-loop containing nucleoside triphosphate hydrolases;Tricorn protease domain 2		protein binding
Bcin02g07290			5	1	18	2-2579128_2585365				Sec7 domain;Pleckstrin homology domain	Sec7 domain;PH domain-like		ARF guanyl-nucleotide exchange factor activity	regulation of ARF protein signal transduction
Bcin02g07310	7	1	7	1	17	2-2589236_2590879	Bcap6			Eukaryotic aspartyl protease	Acid proteases		aspartic-type endopeptidase activity	proteolysis
Bcin02g07320	2	2			7	2-2592634_2594131				RTA1 like protein		integral component of membrane		response to stress
Bcin02g08140			2	2	22	2-2918464_2920628
Bcin02g08530			3	1	3	2-3034534_3036558	Bcvps4			ATPase family associated with various cellular activities (AAA);MIT (microtubule interacting and transport) domain;Vps4 C terminal oligomerisation domain	MIT domain;P-loop containing nucleoside triphosphate hydrolases		ATP binding
Bcin02g08660			1	1	2	2-3071650_3072259
Bcin02g08750	2		5	1	31	2-3095914_3101860				ABC transporter;ABC-2 type transporter	P-loop containing nucleoside triphosphate hydrolases	membrane	ATP binding, ATPase activity
Bcin02g08920			1	1	17	2-3170839_3172732				Cytochrome P450	Cytochrome P450		heme binding, iron ion binding, oxidoreductase activity, acting on paired donors, with incorporation or reduction of molecular oxygen	oxidation-reduction process
Bcin03g00410			1	1	50	3-131434_133647				ATPase family associated with various cellular activities (AAA)	P-loop containing nucleoside triphosphate hydrolases		ATP binding
Bcin03g00530	1	1			86	3-194751_196495
Bcin03g00780			2	2	26	3-278308_282778				ATPase family associated with various cellular activities (AAA)	P-loop containing nucleoside triphosphate hydrolases		ATP binding
Bcin03g01060	8	6	6	5	21	3-375706_377500
Bcin03g01690	5	1	2		42	3-562245_567115				ABC transporter;ABC transporter transmembrane region	P-loop containing nucleoside triphosphate hydrolases;ABC transporter transmembrane region	integral component of membrane	ATP binding, ATPase activity, ATPase activity, coupled to transmembrane movement of substances	transmembrane transport, transport
Bcin03g01840	1		1	1	21	3-614596_617604					Zn2/Cys6 DNA-binding domain	nucleus	RNA polymerase II transcription factor activity, sequence-specific DNA binding, zinc ion binding	regulation of transcription, DNA-templated
Bcin03g02030			8	1	31	3-680658_683204				Serine carboxypeptidase	alpha/beta-Hydrolases		serine-type carboxypeptidase activity	proteolysis
Bcin03g02070			5	2	13	3-693576_695746				GMC oxidoreductase;GMC oxidoreductase	FAD/NAD(P)-binding domain;FAD-linked reductases, C-terminal domain		choline dehydrogenase activity, flavin adenine dinucleotide binding, oxidoreductase activity, acting on CH-OH group of donors	alcohol metabolic process, oxidation-reduction process
Bcin03g02080	1	1	2	1	16	3-695779_697809		BC1G_01943	hypothetical protein similar to dimethylaniline monoxygese	Flavin-binding monooxygenase-like	FAD/NAD(P)-binding domain		N,N-dimethylaniline monooxygenase activity, NADP binding, flavin adenine dinucleotide binding	oxidation-reduction process
Bcin03g02120	1	1	1		27	3-706122_710078				NB-ARC domain;Tetratricopeptide repeat	TPR-like;P-loop containing nucleoside triphosphate hydrolases;alpha/beta-Hydrolases		ADP binding
Bcin03g02260	3	1			15	3-747073_749507				O-methyltransferase	Winged helix DNA-binding domain;S-adenosyl-L-methionine-dependent methyltransferases		O-methyltransferase activity, methyltransferase activity
Bcin03g02390	3	2			23	3-792912_797965	Bchcm1			Forkhead domain	Winged helix DNA-binding domain		DNA binding transcription factor activity, sequence-specific DNA binding	regulation of transcription, DNA-templated
Bcin03g02990	6	1	1		10	3-985942_986620
Bcin03g03030	3	1			14	3-996452_998466
Bcin03g03130			1	1	19	3-1034294_1039101				AAA domain;AAA domain	P-loop containing nucleoside triphosphate hydrolases	spliceosomal complex		mRNA splicing, via spliceosome
Bcin03g03460	9	2	2		18	3-1170098_1173057				Major Facilitator Superfamily	MFS general substrate transporter	integral component of membrane		transmembrane transport
Bcin03g03530			1	1	53	3-1198832_1201607				Fungal Zn(2)-Cys(6) binuclear cluster domain	Zn2/Cys6 DNA-binding domain	nucleus	RNA polymerase II transcription factor activity, sequence-specific DNA binding, zinc ion binding	regulation of transcription, DNA-templated
Bcin03g03540	1		3	1	38	3-1201636_1204506
Bcin03g04090	2	1			7	3-1365475_1368253				FGGY family of carbohydrate kinases, N-terminal domain;FGGY family of carbohydrate kinases, C-terminal domain	Actin-like ATPase domain		glycerol kinase activity, phosphotransferase activity, alcohol group as acceptor	carbohydrate metabolic process, glycerol-3-phosphate metabolic process
Bcin03g04360	3	2			41	3-1450109_1462559	Bcpks3			Beta-ketoacyl synthase, N-terminal domain;AMP-binding enzyme;Phosphopantetheine attachment site;Condensation domain;Acyl transferase domain;Beta-ketoacyl synthase, C-terminal domain;Male sterility protein;Methyltransferase domain;KR domain;Polyketide synthase dehydratase	ACP-like;NAD(P)-binding Rossmann-fold domains;FabD/lysophospholipase-like;CoA-dependent acyltransferases;S-adenosyl-L-methionine-dependent methyltransferases;Thiolase-like;Probable ACP-binding domain of malonyl-CoA ACP transacylase;Acetyl-CoA synthetase-like		catalytic activity, phosphopantetheine binding	metabolic process
Bcin03g05180	6	3			38	3-1749530_1752785				Fungal specific transcription factor domain		nucleus	DNA binding, zinc ion binding	transcription, DNA-templated
Bcin03g06130			1	1	3	3-2060150_2062856	Bcsgv1			Protein kinase domain	Protein kinase-like (PK-like)		ATP binding, protein kinase activity, transferase activity, transferring phosphorus-containing groups	protein phosphorylation
Bcin03g06230	7	4			7	3-2082664_2086228				Wings apart-like protein regulation of heterochromatin
Bcin03g06640	5	1	4		13	3-2250825_2252557
Bcin03g06670	3	2			15	3-2256978_2259465				ATP-grasp domain	Glutathione synthetase ATP-binding domain-like		ATP binding, metal ion binding
Bcin03g06700	1	1			4	3-2266404_2268296				Cytochrome P450	Cytochrome P450		heme binding, iron ion binding, oxidoreductase activity, acting on paired donors, with incorporation or reduction of molecular oxygen	oxidation-reduction process
Bcin03g06740	1	1			10	3-2280767_2282037		BC1G_06185	predicted protein	Phosphatidylethanolamine-binding protein	PEBP-like
Bcin03g06750	4	2			13	3-2283816_2285153
Bcin03g06760	3	2			9	3-2285724_2286682
Bcin03g06930	1	1	1	1	21	3-2339141_2341187		BC1G_06211	predicted protein
Bcin03g07880			2	1	10	3-2697317_2700071
Bcin03g08390	2	1	1	1	33	3-2877422_2878401
Bcin03g08530	1	1			49	3-2916915_2920202				ATPase family associated with various cellular activities (AAA)	P-loop containing nucleoside triphosphate hydrolases		ATP binding
Bcin03g08540			1	1	8	3-2920337_2921916
Bcin03g08550	2	1	2	1	31	3-2923062_2923812
Bcin03g08580	12	7			50	3-2929094_2934456				SNF2 family N-terminal domain	P-loop containing nucleoside triphosphate hydrolases		ATP binding, DNA binding
Bcin03g08900	2	2			87	3-3039425_3044206
Bcin03g08940	12	5			28	3-3059347_3060547
Bcin03g08950	3	2			25	3-3060655_3063178				Amino acid permease		membrane	amino acid transmembrane transporter activity	amino acid transmembrane transport, transmembrane transport, transport
Bcin03g09070	1	1			7	3-3100329_3102624
Bcin03g09080	2	1			21	3-3102715_3106621
Bcin04g00420	1	1			28	4-163007_165858		BC1G_07058	hypothetical protein similar to glucan endo-1,3-alpha-glucosidase Agn1	Glycosyl hydrolase family 71
Bcin04g00480			7	1	16	4-179022_180306
Bcin04g00600			1	1	7	4-224879_225991	Bcyfh7			Phosphoribulokinase / Uridine kinase family	P-loop containing nucleoside triphosphate hydrolases		ATP binding, kinase activity	metabolic process
Bcin04g00640			2	1	284	4-237643_246603	Bcpks20			Beta-ketoacyl synthase, N-terminal domain;Phosphopantetheine attachment site;Acyl transferase domain;Thioesterase domain;Beta-ketoacyl synthase, C-terminal domain;Methyltransferase domain;KR domain;Polyketide synthase dehydratase	ACP-like;NAD(P)-binding Rossmann-fold domains;FabD/lysophospholipase-like;S-adenosyl-L-methionine-dependent methyltransferases;alpha/beta-Hydrolases;Thiolase-like		catalytic activity, hydrolase activity, acting on ester bonds	biosynthetic process, metabolic process
Bcin04g00660			3	1	88	4-252021_257217				NB-ARC domain;Heterokaryon incompatibility protein (HET);Tetratricopeptide repeat;Tetratricopeptide repeat	TPR-like;P-loop containing nucleoside triphosphate hydrolases		ADP binding, protein binding
Bcin04g00730	1		3	1	91	4-269500_271004				Tetratricopeptide repeat	TPR-like		protein binding
Bcin04g00800			6	2	216	4-300865_305504				Ankyrin repeat;NACHT domain;Ankyrin repeats (3 copies)	Ankyrin repeat;P-loop containing nucleoside triphosphate hydrolases		protein binding
Bcin04g00840			2	1	27	4-318324_319705
Bcin04g00920			1	1	128	4-343550_347108				WD domain, G-beta repeat;NACHT domain	WD40 repeat-like;P-loop containing nucleoside triphosphate hydrolases		protein binding
Bcin04g00930	1	1	15	11	176	4-349197_353621				Heterokaryon incompatibility protein (HET);Ankyrin repeats (3 copies)	Ankyrin repeat		protein binding
Bcin04g00940	4	1	4		119	4-354705_358935				Tetratricopeptide repeat;AAA domain;Tetratricopeptide repeat	TPR-like;P-loop containing nucleoside triphosphate hydrolases		protein binding
Bcin04g00960			14	7	46	4-372947_378934				SNF2 family N-terminal domain	P-loop containing nucleoside triphosphate hydrolases;Actin-like ATPase domain		ATP binding, DNA binding
Bcin04g01000			1	1	37	4-397581_399517				Aminotransferase class I and II	PLP-dependent transferases		pyridoxal phosphate binding	biosynthetic process
Bcin04g01010			1	1	27	4-400780_401578
Bcin04g01020	6	1	18	6	125	4-403358_407303				WD domain, G-beta repeat;NACHT domain	WD40 repeat-like;P-loop containing nucleoside triphosphate hydrolases		protein binding
Bcin04g01090			6	1	90	4-434741_439937				Ankyrin repeat;CorA-like Mg2+ transporter protein;Ankyrin repeats (3 copies)	Magnesium transport protein CorA, transmembrane region;Ankyrin repeat	membrane	metal ion transmembrane transporter activity, protein binding	metal ion transport, transmembrane transport
Bcin04g01390	1	1			31	4-529559_533873	Bcnrps5			AMP-binding enzyme;Phosphopantetheine attachment site;Male sterility protein	ACP-like;NAD(P)-binding Rossmann-fold domains;CoA-dependent acyltransferases;Acetyl-CoA synthetase-like		catalytic activity	metabolic process
Bcin04g01430	4	1			11	4-545574_547373
Bcin04g02130	5	2	7	3	34	4-818398_820782				Ima1 N-terminal domain
Bcin04g02620	7	3	1	1	14	4-948835_949517
Bcin04g02630	2	2	2		15	4-949655_950747
Bcin04g02640	5	2			16	4-950988_952653
Bcin04g02650	8	1			18	4-953186_956027				FAD binding domain	FAD/NAD(P)-binding domain
Bcin04g02730	1	1			18	4-972241_976677	Bciki3			IKI3 family	DPP6 N-terminal domain-like
Bcin04g02830			1	1	7	4-1005594_1007345
Bcin04g02900			2	1	11	4-1045567_1047037
Bcin04g02910	3	1			15	4-1047532_1048362
Bcin04g03370	4	1			9	4-1207862_1210127
Bcin04g04050	2	2			8	4-1440404_1440995
Bcin04g04120	2	1			55	4-1458538_1468307							protein binding
Bcin04g04310			1	1	40	4-1518491_1521099					RING/U-box		zinc ion binding
Bcin04g06140	5	1			17	4-2125096_2126470				NADP oxidoreductase coenzyme F420-dependent;Pyrroline-5-carboxylate reductase dimerisation	6-phosphogluconate dehydrogenase C-terminal domain-like;NAD(P)-binding Rossmann-fold domains			oxidation-reduction process
Bcin04g06160	2	1			8	4-2131546_2132807
Bcin04g06170	1	1			19	4-2132847_2136268	Bcmlh3			MutL C terminal dimerisation domain;Histidine kinase-, DNA gyrase B-, and HSP90-like ATPase	DNA mismatch repair protein MutL;ATPase domain of HSP90 chaperone/DNA topoisomerase II/histidine kinase		ATP binding	mismatch repair
Bcin04g06200	5	1			54	4-2142169_2144611				Glycosyltransferase sugar-binding region containing DXD motif	Nucleotide-diphospho-sugar transferases
Bcin04g06240	5	2			11	4-2151197_2152580		BC1G_03892	hypothetical protein similar to enoyl-(acyl-carrier-protein) reductase	Nitronate monooxygenase	Inosine monophosphate dehydrogenase (IMPDH)		nitronate monooxygenase activity	oxidation-reduction process
Bcin04g06250	12	3			28	4-2153010_2154949		BC1G_03893	alpha-amylase 1 precursor	Alpha amylase, catalytic domain;Domain of unknown function (DUF1966)	Glycosyl hydrolase domain;(Trans)glycosidases		alpha-amylase activity, calcium ion binding, catalytic activity, cation binding	carbohydrate catabolic process, carbohydrate metabolic process
Bcin04g06340	5	1	1		22	4-2179084_2182785				Tetratricopeptide repeat;AAA domain;Tetratricopeptide repeat	TPR-like;P-loop containing nucleoside triphosphate hydrolases		protein binding
Bcin04g06470	3	1			14	4-2229701_2231226
Bcin04g06510	1	1			16	4-2237776_2239264				short chain dehydrogenase	NAD(P)-binding Rossmann-fold domains		oxidoreductase activity	metabolic process
Bcin04g06540	1	1			6	4-2243509_2244714
Bcin05g00440	12	2			20	5-171164_173134	Bcyim1			Zinc-binding dehydrogenase;Alcohol dehydrogenase GroES-like domain	GroES-like;NAD(P)-binding Rossmann-fold domains		oxidoreductase activity, transferase activity, transferring acyl groups other than amino-acyl groups, zinc ion binding	oxidation-reduction process
Bcin05g00450	4	1	3	1	7	5-173157_176685	Bckap120			Importin-beta N-terminal domain	ARM repeat		Ran GTPase binding, binding	intracellular protein transport
Bcin05g00500	25	3			45	5-190476_192208
Bcin05g00520	7	1			25	5-197302_198351
Bcin05g00560	8	4			21	5-212497_213659					S-adenosyl-L-methionine-dependent methyltransferases
Bcin05g00600	2	1	1	1	5	5-226028_229210				Fungal specific transcription factor domain		nucleus	DNA binding, zinc ion binding	transcription, DNA-templated
Bcin05g00830	3	1	1		14	5-339395_341101				Protein of unknown function (DUF3429)
Bcin05g00920	1	1			1	5-375362_376804
Bcin05g00950	1	1			7	5-384127_385210
Bcin05g00960	1	1			6	5-387520_389250	Bcmak11			WD domain, G-beta repeat	WD40 repeat-like		protein binding
Bcin05g01060	2	1			15	5-415666_419040				Transmembrane amino acid transporter protein
Bcin05g01540	1	1	1	1	5	5-597793_599049				SAD/SRA domain	PUA domain-like		histone binding
Bcin05g02360	2		1	1	6	5-864423_866466				AT hook motif			DNA binding
Bcin05g02430	7	1	2		12	5-896444_898576	Bcprd8	BC1G_01628	conserved hypothetical protein	Peroxidase, family 2	Cloroperoxidase		peroxidase activity
Bcin05g02540			5	2	7	5-932635_934685				Methyltransferase domain	S-adenosyl-L-methionine-dependent methyltransferases
Bcin05g02560			2	2	6	5-938593_940957
Bcin05g02700	1	1	4	2	8	5-984053_985957				Protein of unknown function (DUF3431)
Bcin05g02710			1	1	6	5-987010_988878				Cytochrome P450	Cytochrome P450		heme binding, iron ion binding, oxidoreductase activity, acting on paired donors, with incorporation or reduction of molecular oxygen	oxidation-reduction process
Bcin05g02750			15	4	17	5-996187_997105
Bcin05g02760			5	1	21	5-998064_1000407				Sodium/hydrogen exchanger family		integral component of membrane	solute:proton antiporter activity	cation transport, transmembrane transport
Bcin05g03360	1		4	1	10	5-1229994_1231199				Glycosyl transferase family 8	Nucleotide-diphospho-sugar transferases		transferase activity, transferring glycosyl groups
Bcin05g03390			1	1	7	5-1236387_1238325				Cellulase (glycosyl hydrolase family 5)	(Trans)glycosidases		hydrolase activity, hydrolyzing O-glycosyl compounds	carbohydrate metabolic process
Bcin05g03700			1	1	3	5-1338492_1342145
Bcin05g04030	1	1			10	5-1447480_1451095				SRF-type transcription factor (DNA-binding and dimerisation domain)	SRF-like		DNA binding, protein dimerization activity
Bcin05g05340			1	1	4	5-1891629_1892993
Bcin05g05510			2	2	15	5-1934856_1935491
Bcin05g05780	2	1			4	5-2005874_2006906					Ubiquitin-like
Bcin05g06230	2		2	1	294	5-2137151_2141038
Bcin05g06240	1	1	2	2	15	5-2142846_2144618				Astacin (Peptidase family M12A);H-type lectin domain	Agglutinin HPA-like;Metalloproteases (\zincins\"), catalytic domain"		carbohydrate binding, metalloendopeptidase activity, metallopeptidase activity, zinc ion binding	cell adhesion, proteolysis
Bcin05g06360	1		5	3	28	5-2187236_2189300				Kelch motif	Galactose oxidase, central domain
Bcin05g06470			1	1	9	5-2225370_2226432
Bcin05g06580	1	1			11	5-2264630_2265922
Bcin05g06850			1	1	25	5-2357514_2360253				Heterokaryon incompatibility protein (HET)
Bcin06g00340			7	4	43	6-146068_153741				Ankyrin repeat;Zinc finger, ZZ type;Ankyrin repeats (3 copies)	Ankyrin repeat;RING/U-box		protein binding, zinc ion binding
Bcin06g00410	1		2	1	47	6-181036_183071				Tannase and feruloyl esterase	alpha/beta-Hydrolases
Bcin06g00470			1	1	2	6-215766_217164				RTA1 like protein		integral component of membrane		response to stress
Bcin06g00490			2	1	22	6-220559_222659		BC1G_01008	predicted protein	Glycosyl hydrolase family 12	Concanavalin A-like lectins/glucanases		cellulase activity	polysaccharide catabolic process
Bcin06g00880			2	1	25	6-338839_340383
Bcin06g00960	2	2	2	2	27	6-359451_362481		BC1G_01064	predicted protein
Bcin06g01210			2	1	19	6-439869_443698
Bcin06g01240			1	1	14	6-450848_452875	Bcirc21			Cytochrome b5-like Heme/Steroid binding domain	Cytochrome b5-like heme/steroid binding domain		heme binding
Bcin06g01320			3	1	36	6-475458_479402	Bcrtt10			WD domain, G-beta repeat	WD40 repeat-like		protein binding
Bcin06g01390	1	1			81	6-495758_498907				WD domain, G-beta repeat	WD40 repeat-like		protein binding
Bcin06g01450			2	2	38	6-516083_518841				Tetratricopeptide repeat;Clr5 domain	ARM repeat;TPR-like		binding
Bcin06g01820			1	1	27	6-634051_637398				Raffinose synthase or seed imbibition protein Sip1	(Trans)glycosidases
Bcin06g01880			1	1	8	6-652106_653343
Bcin06g02090	3	2			18	6-741233_743231
Bcin06g02740			16	9	35	6-933964_934932				AMP-binding enzyme	Acetyl-CoA synthetase-like		catalytic activity	metabolic process
Bcin06g03620			1	1	12	6-1270330_1272073
Bcin06g03820			1	1	34	6-1324778_1326946				Fungal Zn(2)-Cys(6) binuclear cluster domain	Zn2/Cys6 DNA-binding domain	nucleus	RNA polymerase II transcription factor activity, sequence-specific DNA binding, zinc ion binding	regulation of transcription, DNA-templated
Bcin06g03870			7	2	22	6-1335170_1336732
Bcin06g04400	1	1	2		21	6-1503077_1505824				Major intrinsic protein	Aquaporin-like	membrane	transporter activity	transport
Bcin06g04410	6		2	1	40	6-1506448_1510697				AMP-binding enzyme;Condensation domain	ACP-like;Acetyl-CoA synthetase-like		catalytic activity	metabolic process
Bcin06g04420	2	1			10	6-1512790_1515149				Cytochrome P450	Cytochrome P450		heme binding, iron ion binding, oxidoreductase activity, acting on paired donors, with incorporation or reduction of molecular oxygen	oxidation-reduction process
Bcin06g04430	1	1	1		15	6-1515231_1517350				Protein kinase domain	Protein kinase-like (PK-like)		ATP binding, protein kinase activity, transferase activity, transferring phosphorus-containing groups	protein phosphorylation
Bcin06g04560			33	7	75	6-1554098_1556504				Glycosyl hydrolase family 47	Seven-hairpin glycosidases	membrane	calcium ion binding, mannosyl-oligosaccharide 1,2-alpha-mannosidase activity
Bcin06g04580	5	2			42	6-1560069_1561876				Sugar (and other) transporter	MFS general substrate transporter	integral component of membrane	transmembrane transporter activity	transmembrane transport
Bcin06g04620	3	3	1	1	17	6-1572347_1573286					F-box domain		protein binding
Bcin06g04640	1		6	3	22	6-1578080_1586897
Bcin06g04710	2	1			3	6-1611078_1614080				RNA recognition motif. (a.k.a. RRM, RBD, or RNP domain);G-patch domain	RNA-binding domain, RBD;Ran binding protein zinc finger-like		metal ion binding, nucleic acid binding, zinc ion binding
Bcin06g04750			3	1	24	6-1618978_1621215
Bcin06g04770	6	5	7	6	18	6-1623193_1624375		BC1G_02373	predicted protein
Bcin06g04780	4	3			13	6-1624798_1625785
Bcin06g04790	3	2			8	6-1626303_1627264
Bcin06g04800	2	1			9	6-1629211_1631401
Bcin06g04810	1	1			18	6-1631607_1634517					SH3-domain		metal ion binding, protein binding
Bcin06g05080			5	2	14	6-1725374_1729536					Galactose oxidase, central domain
Bcin06g05090			7	1	14	6-1729652_1731209		BC1G_02330	predicted protein		Dimeric alpha+beta barrel
Bcin06g05100			8	5	40	6-1731286_1734947
Bcin06g05250	5	2	3	1	14	6-1794874_1796343				Putative amidoligase enzyme
Bcin06g05280	1	1			5	6-1806397_1807254		BC1G_02292	predicted protein
Bcin06g05310	2	1	1		13	6-1815668_1818057
Bcin06g05330	5	2	1		12	6-1822679_1823825				Alpha/beta hydrolase family	alpha/beta-Hydrolases
Bcin06g06480			1	1	34	6-2271141_2276444	Bchox2			Tc5 transposase DNA-binding domain;Homeobox KN domain	Homeodomain-like		DNA binding, metal ion binding	regulation of transcription, DNA-templated
Bcin06g06520			2	1	13	6-2288866_2290968		BC1G_06334	hypothetical protein similar to mitR protein	FAD binding domain	FAD-binding/transporter-associated domain-like		UDP-N-acetylmuramate dehydrogenase activity, catalytic activity, flavin adenine dinucleotide binding, oxidoreductase activity, oxidoreductase activity, acting on CH-OH group of donors	oxidation-reduction process
Bcin06g06530	1	1	3		12	6-2291099_2291859
Bcin06g06620	1	1			12	6-2316569_2318091
Bcin06g06960	5	1			49	6-2429988_2433089
Bcin06g07070			2	1	13	6-2515851_2517574				GRF zinc finger;2OG-Fe(II) oxygenase superfamily	Clavaminate synthase-like		oxidoreductase activity, oxidoreductase activity, acting on paired donors, with incorporation or reduction of molecular oxygen, 2-oxoglutarate as one donor, and incorporation of one atom each of oxygen into both donors, zinc ion binding	oxidation-reduction process
Bcin06g07130			1	1	26	6-2531380_2532891
Bcin06g07160			4	1	35	6-2537913_2539894				Peptidase family S58	DmpA/ArgJ-like
Bcin06g07190	1	1			50	6-2546083_2551525				NACHT domain;Ankyrin repeats (3 copies)	Ankyrin repeat;P-loop containing nucleoside triphosphate hydrolases		protein binding
Bcin06g07230	7	4			93	6-2562288_2574316
Bcin06g07500	1	1			3	6-2649735_2651207	Bcgpi8	BC1G_14244	GPI-anchor transamidase precursor	Peptidase C13 family			cysteine-type endopeptidase activity	proteolysis
Bcin06g07510	1	1			5	6-2651307_2654029				Histidine phosphatase superfamily (branch 1)	Phosphoglycerate mutase-like
Bcin07g00780			3	3	17	7-288700_289874		BC1G_05442	predicted protein
Bcin07g00860			1	1	7	7-307975_309514
Bcin07g01110	1	1			19	7-405897_407342		BC1G_09787	predicted protein		Histone H3 K4-specific methyltransferase SET7/9 N-terminal domain
Bcin07g01310	6	2			19	7-481367_484742				Chromosome segregation during meiosis;Domain of unknown function (DUF4210)
Bcin07g01370	2	1			14	7-497607_499306
Bcin07g01880			3	3	59	7-703545_708747
Bcin07g02630	1	1			32	7-979067_980503
Bcin07g03360	7	2			16	7-1229451_1231081
Bcin07g04180	3	1			13	7-1500006_1502424	Bcrkm5			Lysine methyltransferase	S-adenosyl-L-methionine-dependent methyltransferases
Bcin07g04440	1	1	1		15	7-1609409_1611272
Bcin07g04950			2	1	17	7-1782474_1784804				Protein of unknown function (DUF4243)
Bcin07g05100	3		8	1	20	7-1906102_1910692				Chromo (CHRromatin Organisation MOdifier) domain	Chromo domain-like;CCCH zinc finger		metal ion binding
Bcin07g05420	4	3	4	3	24	7-2000186_2001339
Bcin07g05450	2	2	2	2	11	7-2006312_2008773				Sugar (and other) transporter	MFS general substrate transporter	integral component of membrane	transmembrane transporter activity	transmembrane transport
Bcin07g05460			2	1	29	7-2008797_2010513
Bcin07g05570	8	4	15	7	50	7-2056776_2059354				Domain of unknown function (DUF3635)	Protein kinase-like (PK-like)		transferase activity, transferring phosphorus-containing groups
Bcin07g05600	16	3	2		32	7-2065715_2066684
Bcin07g05620	23	9	1	1	62	7-2067988_2083240	Bcmdn1			AAA domain (dynein-related subfamily)	P-loop containing nucleoside triphosphate hydrolases;vWA-like	nucleus	ATP binding, ATPase activity	protein-containing complex assembly
Bcin07g05630	10	3	5	2	54	7-2083408_2086571					Zn2/Cys6 DNA-binding domain	nucleus	RNA polymerase II transcription factor activity, sequence-specific DNA binding, zinc ion binding	regulation of transcription, DNA-templated
Bcin07g06200	1	1	1		8	7-2279689_2281707					PAH2 domain	nucleus		regulation of transcription, DNA-templated
Bcin07g06530	1	1			5	7-2403388_2405871				Protein of unknown function (DUF3716)
Bcin07g06800	4	2			23	7-2520435_2523065						nucleus	RNA polymerase II transcription factor activity, sequence-specific DNA binding, zinc ion binding	regulation of transcription, DNA-templated
Bcin07g06830	7	1			66	7-2527028_2530887
Bcin07g06930	2	1	1		9	7-2559813_2561211
Bcin07g06990			3	2	6	7-2587916_2590520				Isochorismatase family	Isochorismatase-like hydrolases		catalytic activity	metabolic process
Bcin07g07010			3	1	5	7-2592990_2594012				Ring finger domain	RING/U-box		protein binding, zinc ion binding
Bcin07g07050	1	1	1	1	8	7-2599768_2601182		BC1G_11302	conserved hypothetical protein	Ferritin-like domain
Bcin08g00430	4	4			11	8-205003_206204
Bcin08g00860	6	4	8	4	11	8-355772_358708	Bcubp1			Ubiquitin carboxyl-terminal hydrolase	Cysteine proteinases		thiol-dependent ubiquitinyl hydrolase activity	ubiquitin-dependent protein catabolic process
Bcin08g01240	2	1			16	8-491893_493698
Bcin08g01250	4	1			13	8-494587_496092
Bcin08g01620			2	1	26	8-621095_622091
Bcin08g02470			10	3	25	8-950733_952872				Carboxylesterase family	alpha/beta-Hydrolases
Bcin08g02670			1	1	3	8-1015930_1019247				Protein of unknown function, DUF255;Glycosyl hydrolase family 76	Six-hairpin glycosidases;Thioredoxin-like		catalytic activity
Bcin08g03000			4	3	13	8-1140855_1144941
Bcin08g03120			20	2	126	8-1206474_1210718				Est1 DNA/RNA binding domain	TPR-like
Bcin08g03430			2	1	3	8-1323454_1324355				Glyoxalase-like domain	Glyoxalase/Bleomycin resistance protein/Dihydroxybiphenyl dioxygenase
Bcin08g03470			5	1	18	8-1330366_1333691	Bcemc1			Protein of unknown function (DUF1620);PQQ-like domain	Quinoprotein alcohol dehydrogenase-like
Bcin08g03480			3	1	18	8-1335227_1338190				OTT_1508-like deaminase
Bcin08g03580	1	1			10	8-1381585_1382523					MFS general substrate transporter
Bcin08g05190	2	1			5	8-1960655_1967410				Meiotic cell cortex C-terminal pleckstrin homology	PH domain-like	cell cortex	phospholipid binding, protein binding	cortical protein anchoring
Bcin08g05200	3	1			10	8-1968632_1971099				Cytochrome P450	Cytochrome P450		heme binding, iron ion binding, oxidoreductase activity, acting on paired donors, with incorporation or reduction of molecular oxygen	oxidation-reduction process
Bcin08g05350			6	1	10	8-2019677_2020784				DeoC/LacD family aldolase	Aldolase	cytoplasm	deoxyribose-phosphate aldolase activity, lyase activity	deoxyribonucleotide catabolic process
Bcin08g05360	1	1	2	1	5	8-2020796_2022562				Fungal Zn(2)-Cys(6) binuclear cluster domain;Fungal specific transcription factor domain	Zn2/Cys6 DNA-binding domain	nucleus	RNA polymerase II transcription factor activity, sequence-specific DNA binding, zinc ion binding	regulation of transcription, DNA-templated
Bcin08g05370			5	1	32	8-2023170_2024766		BC1G_08904	predicted protein
Bcin08g05400	1	1	1	1	8	8-2028222_2029737				Replication Fork Protection Component Swi3		nucleus		cell cycle, cellular response to DNA damage stimulus, replication fork protection
Bcin08g05610	3	1			17	8-2118562_2119671
Bcin08g05820	1		3	1	10	8-2172393_2173175
Bcin08g05830	1	1	1	1	11	8-2174128_2177490	Bcmkt1			Temperature dependent protein affecting M2 dsRNA replication;Temperature dependent protein affecting M2 dsRNA replication	PIN domain-like
Bcin08g05840	5	1	1		13	8-2177616_2179318				2OG-Fe(II) oxygenase superfamily;non-haem dioxygenase in morphine synthesis N-terminal	Clavaminate synthase-like		oxidoreductase activity, oxidoreductase activity, acting on paired donors, with incorporation or reduction of molecular oxygen, 2-oxoglutarate as one donor, and incorporation of one atom each of oxygen into both donors	oxidation-reduction process
Bcin08g05850	5	2			6	8-2179341_2181042	Bcpus4			TruB family pseudouridylate synthase (N terminal domain)	Pseudouridine synthase		RNA binding, pseudouridine synthase activity	RNA modification, RNA processing, pseudouridine synthesis
Bcin08g05870	19	5	3	1	44	8-2184735_2187474				Glycosyl hydrolase family 65, N-terminal domain	Six-hairpin glycosidases		alpha-L-fucosidase activity, catalytic activity
Bcin08g06050			1	1	35	8-2262478_2265343				Clr5 domain
Bcin08g06110	7	1	2		28	8-2283014_2284912		BC1G_11018	mann endo-1,6-alpha-mannosidase DCW1 precursor	Glycosyl hydrolase family 76	Six-hairpin glycosidases		catalytic activity, mannan endo-1,6-alpha-mannosidase activity	carbohydrate catabolic process
Bcin08g06170			2	2	61	8-2299186_2301154
Bcin08g06640	6	3			16	8-2437478_2443182	Bchfm1			DEAD/DEAH box helicase;Helicase conserved C-terminal domain;Sec63 Brl domain	Sec63 N-terminal domain-like;P-loop containing nucleoside triphosphate hydrolases		ATP binding, nucleic acid binding
Bcin08g07110	2	1	3	1	156	8-2598524_2601933				NACHT domain	P-loop containing nucleoside triphosphate hydrolases
Bcin09g00400			1	1	12	9-160165_160958		BC1G_09109	predicted protein
Bcin09g01110			2	1	16	9-409026_412107		BC1G_14702	exoglucase 1 precursor	Glycosyl hydrolase family 7	Concanavalin A-like lectins/glucanases	extracellular region	cellulose binding, hydrolase activity, hydrolyzing O-glycosyl compounds	carbohydrate metabolic process
Bcin09g02620			7	5	15	9-941967_946990
Bcin09g02720			2	1	29	9-980005_982823		BC1G_07101	hypothetical protein similar to alpha-L-rhamnosidase B	Bacterial alpha-L-rhamnosidase	Six-hairpin glycosidases		catalytic activity
Bcin09g03300			1	1	9	9-1183884_1185056
Bcin09g03750	1	1			7	9-1333851_1335660
Bcin09g03780			8	4	37	9-1343566_1344699
Bcin09g03820			1	1	19	9-1350585_1353435				SH3 domain	SH3-domain		protein binding
Bcin09g04020			1	1	6	9-1426456_1428325				GDSL-like Lipase/Acylhydrolase family	SGNH hydrolase
Bcin09g04080	1	1			3	9-1446668_1448689
Bcin09g04110	1	1			12	9-1457055_1458113	Bcsoh1			SOH1		mediator complex	RNA polymerase II transcription cofactor activity	regulation of transcription, DNA-templated
Bcin09g04570			1	1	23	9-1606037_1608597		BC1G_12117	choline dehydrogese	GMC oxidoreductase;GMC oxidoreductase	FAD/NAD(P)-binding domain;FAD-linked reductases, C-terminal domain		choline dehydrogenase activity, flavin adenine dinucleotide binding, oxidoreductase activity, acting on CH-OH group of donors	alcohol metabolic process, oxidation-reduction process
Bcin09g04640	3	1			13	9-1639152_1640642
Bcin09g04650	1	1			4	9-1640687_1641902	Bcrsm18			Ribosomal protein S18	Ribosomal protein S18	intracellular, ribosome	structural constituent of ribosome	translation
Bcin09g04670	1		5	1	22	9-1643436_1645058		BC1G_09803	predicted protein
Bcin09g05320	1	1			18	9-1853650_1855706
Bcin09g05370	5	2			34	9-1866009_1868281	Bcbik2
Bcin09g05620			9	7	14	9-1961518_1962700
Bcin09g05690			1	1	9	9-1988849_1990665
Bcin09g06460			1	1	13	9-2288512_2289498
Bcin09g06510	1	1			16	9-2304205_2307509				Haem-degrading	GlcG-like
Bcin09g06550	2	1			57	9-2315575_2317871				IBR domain, a half RING-finger domain	RING/U-box		protein binding, zinc ion binding
Bcin09g06680	1	1			3	9-2362699_2365008				Cytochrome P450	Cytochrome P450		heme binding, iron ion binding, oxidoreductase activity, acting on paired donors, with incorporation or reduction of molecular oxygen	oxidation-reduction process
Bcin09g06760			3	1	17	9-2387588_2389029				Helicase conserved C-terminal domain	P-loop containing nucleoside triphosphate hydrolases
Bcin09g06770	1		3	2	22	9-2389161_2390186		BC1G_07651	predicted protein	SNF2 family N-terminal domain			ATP binding, DNA binding
Bcin09g06850	6	2			26	9-2417263_2419998				Heterokaryon incompatibility protein (HET)
Bcin09g06910	1	1	1	1	14	9-2446078_2449574				Membrane transport protein		integral component of membrane		transmembrane transport
Bcin09g07010	6	1			10	9-2473594_2475913		BC1G_07620	gamma-glutamyltranspeptidase 1 precursor	Gamma-glutamyltranspeptidase	N-terminal nucleophile aminohydrolases (Ntn hydrolases)		obsolete gamma-glutamyltransferase activity	glutathione metabolic process
Bcin09g07120	1	1			30	9-2509761_2511449
Bcin10g00040	4	4			317	10-8662_21495	Bcpks7			Beta-ketoacyl synthase, N-terminal domain;AMP-binding enzyme;Phosphopantetheine attachment site;Condensation domain;Acyl transferase domain;Beta-ketoacyl synthase, C-terminal domain;Male sterility protein;Methyltransferase domain;KR domain;Polyketide synthase dehydratase	ACP-like;NAD(P)-binding Rossmann-fold domains;FabD/lysophospholipase-like;CoA-dependent acyltransferases;S-adenosyl-L-methionine-dependent methyltransferases;Thiolase-like;Probable ACP-binding domain of malonyl-CoA ACP transacylase;Acetyl-CoA synthetase-like		catalytic activity, phosphopantetheine binding	metabolic process
Bcin10g00650	2	1	2	1	14	10-269685_276746	Bcycf1			ABC transporter;ABC transporter transmembrane region	P-loop containing nucleoside triphosphate hydrolases;ABC transporter transmembrane region	integral component of membrane	ATP binding, ATPase activity, ATPase activity, coupled to transmembrane movement of substances	transmembrane transport, transport
Bcin10g00660			1	1	25	10-284084_288459				Protein of unknown function (DUF2841)
Bcin10g01670	10	5	7	4	19	10-638971_640721
Bcin10g01680	2	1	1	1	21	10-644665_646361
Bcin10g01690	2	1			21	10-647027_654049					S-adenosyl-L-methionine-dependent methyltransferases
Bcin10g01850			1	1	46	10-735161_737875
Bcin10g02040	6	2	2	1	29	10-790011_792791				SAP domain	SAP domain		nucleic acid binding
Bcin10g02210	3	2			8	10-855078_858300				Chromo (CHRromatin Organisation MOdifier) domain	Chromo domain-like
Bcin10g02730	6	3	1	1	15	10-1028332_1030019
Bcin10g02740	3	3			17	10-1030474_1031591
Bcin10g02750	1	1	2		10	10-1032532_1033567
Bcin10g02760	13	3	3		19	10-1036050_1037426
Bcin10g02770	8	2			23	10-1038016_1040063
Bcin10g02780	25	7	7	3	39	10-1040321_1042576
Bcin10g02800	10	3	1		23	10-1045453_1047268
Bcin10g03110	1	1			11	10-1186152_1188413				RNA recognition motif. (a.k.a. RRM, RBD, or RNP domain)	RNA-binding domain, RBD		nucleic acid binding
Bcin10g03680	5	2			5	10-1397669_1401867	Bctfc4			Tetratricopeptide repeat	TPR-like;HCP-like		protein binding
Bcin10g03740	8	3			12	10-1419352_1421186
Bcin10g03760	6	1			15	10-1422908_1426756	Bcinp51			Endonuclease/Exonuclease/phosphatase family	DNase I-like			phosphatidylinositol dephosphorylation
Bcin10g03830	1		2	2	31	10-1463376_1466325				Rdx family	Thioredoxin-like		selenium binding	cell redox homeostasis
Bcin10g04360	5	1			26	10-1674978_1677554				Beta-L-arabinofuranosidase, GH127	Six-hairpin glycosidases		catalytic activity
Bcin10g04380			2	1	12	10-1682248_1684730
Bcin10g04720			3	2	49	10-1811923_1813119
Bcin10g04730			3	2	20	10-1813210_1814667
Bcin10g04750	2	2	3	1	35	10-1818761_1820302
Bcin10g04790			7	5	25	10-1828533_1830855
Bcin10g04840			1	1	76	10-1844575_1847879
Bcin10g05080			2	2	30	10-1917478_1921484
Bcin11g00850	1	1			12	11-305566_306367				RING-H2 zinc finger domain	RING/U-box		protein binding, zinc ion binding
Bcin11g01490	1	1			8	11-500591_501388
Bcin11g01780	1	1			24	11-579674_582049				Protein kinase domain	Protein kinase-like (PK-like)		ATP binding, protein kinase activity, transferase activity, transferring phosphorus-containing groups	protein phosphorylation
Bcin11g02470			1	1	32	11-843109_844243
Bcin11g04000	2	1			21	11-1497127_1500852				Glycosyl hydrolase family 65 central catalytic domain;Glycosyl hydrolase family 65, N-terminal domain	Six-hairpin glycosidases;Galactose mutarotase-like		carbohydrate binding, catalytic activity	carbohydrate metabolic process
Bcin11g05100	1	1	1		23	11-1825598_1827107							metal ion binding
Bcin11g05110	3	2	3	1	6	11-1827513_1829625	Bcpac2			CAP-Gly domain	L domain-like;Cap-Gly domain		protein binding
Bcin11g05310	8	1			46	11-1886066_1889063
Bcin11g05670	2	1			4	11-2007101_2008513					Cysteine proteinases
Bcin11g05810	2	1	1		31	11-2055933_2063832	Bccch1			Ion transport protein	Voltage-gated potassium channels	membrane	calcium ion binding, ion channel activity	ion transport, transmembrane transport
Bcin11g05830	4	1	6	1	32	11-2068055_2071005				Ferroportin1 (FPN1)	MFS general substrate transporter	integral component of membrane	iron ion transmembrane transporter activity	iron ion transmembrane transport
Bcin11g05860	15	2	5	1	36	11-2081912_2084275				Cytochrome P450	Cytochrome P450		heme binding, iron ion binding, oxidoreductase activity, acting on paired donors, with incorporation or reduction of molecular oxygen	oxidation-reduction process
Bcin11g05880	7	4	5	3	10	11-2087292_2089356
Bcin12g00010	2	1	1		10	12-5086_7100				Cytochrome P450	Cytochrome P450		heme binding, iron ion binding, oxidoreductase activity, acting on paired donors, with incorporation or reduction of molecular oxygen	oxidation-reduction process
Bcin12g00030	2	1			6	12-14771_16117				NmrA-like family	NAD(P)-binding Rossmann-fold domains
Bcin12g00150	7	2			8	12-66501_68304				Protein kinase domain	Protein kinase-like (PK-like)		ATP binding, protein kinase activity, transferase activity, transferring phosphorus-containing groups	protein phosphorylation
Bcin12g00160	5	1			12	12-69989_71857				short chain dehydrogenase	NAD(P)-binding Rossmann-fold domains		oxidoreductase activity	metabolic process
Bcin12g00260	2	1			17	12-99425_101732				Flavin-binding monooxygenase-like	FAD/NAD(P)-binding domain		N,N-dimethylaniline monooxygenase activity, NADP binding, flavin adenine dinucleotide binding	oxidation-reduction process
Bcin12g00270	7	1			16	12-102401_103447				Acetyltransferase (GNAT) family	Acyl-CoA N-acyltransferases (Nat)		N-acetyltransferase activity
Bcin12g00290	5	1	3	1	6	12-104849_106740	Bcshe9			She9 / Mdm33 family
Bcin12g00340	5	3	4	2	17	12-119265_122093				Protein of unknown function (DUF3533)
Bcin12g00400	2	1	1	1	7	12-135287_136987
Bcin12g00460	4	1			22	12-157659_165282
Bcin12g00620	4	1			44	12-217872_220123				AMP-binding enzyme	Acetyl-CoA synthetase-like		catalytic activity	metabolic process
Bcin12g00780	3	1			24	12-297684_298981
Bcin12g00980	4		4	1	168	12-338411_342035				Ankyrin repeats (many copies)	Ankyrin repeat		protein binding
Bcin12g00990			1	1	27	12-342184_345241		BC1G_03475	predicted protein	Ankyrin repeats (3 copies)	Ankyrin repeat		protein binding
Bcin12g01080	1	1			22	12-364152_366178				Fungal Zn(2)-Cys(6) binuclear cluster domain	Zn2/Cys6 DNA-binding domain	nucleus	RNA polymerase II transcription factor activity, sequence-specific DNA binding, zinc ion binding	regulation of transcription, DNA-templated
Bcin12g01110	5	2			12	12-373546_375672
Bcin12g01140	10	7	1	1	52	12-384068_391998
Bcin12g01200	6	1			13	12-411194_412019					Pentapeptide repeat-like
Bcin12g01210	5	1	1		13	12-413252_414465
Bcin12g01310	3	1			14	12-453657_457682				Histone deacetylase domain	Arginase/deacetylase
Bcin12g01410	6	1			18	12-499604_501433				Peptidase family M20/M25/M40;Peptidase dimerisation domain	Zn-dependent exopeptidases;Bacterial exopeptidase dimerisation domain		hydrolase activity	metabolic process
Bcin12g01420	2		1	1	9	12-501557_503884				Fungal Zn(2)-Cys(6) binuclear cluster domain;Fungal specific transcription factor domain	Zn2/Cys6 DNA-binding domain	nucleus	RNA polymerase II transcription factor activity, sequence-specific DNA binding, zinc ion binding	regulation of transcription, DNA-templated
Bcin12g01430	2	1			6	12-503891_506059
Bcin12g01440	5	1			21	12-506743_508923				Sugar (and other) transporter	MFS general substrate transporter	integral component of membrane, membrane	transmembrane transporter activity	transmembrane transport
Bcin12g01470	4	2			33	12-513309_522427				BTB/POZ domain	POZ domain;ATPase domain of HSP90 chaperone/DNA topoisomerase II/histidine kinase		protein binding
Bcin12g01480	1	1			7	12-522610_525558	Bcsec1			Sec1 family	Sec1/munc18-like (SM) proteins			vesicle docking involved in exocytosis, vesicle-mediated transport
Bcin12g01900	1	1			16	12-659693_660971
Bcin12g02090	3	1			17	12-725986_728977				OPT oligopeptide transporter protein				transmembrane transport
Bcin12g02710	2	1			6	12-948012_949949
Bcin12g02730			1	1	23	12-951929_953142
Bcin12g02900	3	2			44	12-993903_997302
Bcin12g03440	2	1			8	12-1194518_1195333
Bcin12g03450	2	1			21	12-1195300_1196875
Bcin12g04240			1	1	4	12-1415757_1417294	Bcdao1			FAD dependent oxidoreductase	Nucleotide-binding domain;FAD-linked reductases, C-terminal domain		oxidoreductase activity, oxidoreductase activity, acting on the CH-NH2 group of donors, oxygen as acceptor	oxidation-reduction process
Bcin12g05170			2	1	19	12-1744507_1746602				Major Facilitator Superfamily	MFS general substrate transporter	integral component of membrane		transmembrane transport
Bcin12g06500	2	1			8	12-2263041_2264533				Ubiquitin carboxyl-terminal hydrolase, family 1	Cysteine proteinases	intracellular	thiol-dependent ubiquitin-specific protease activity	ubiquitin-dependent protein catabolic process
Bcin13g00470			4	2	21	13-189679_192408		BC1G_14145	predicted protein
Bcin13g00480			2	1	20	13-193763_199627	Bcpds5				ARM repeat		binding
Bcin13g00810	1		2	2	16	13-312302_314342	Bcdao3	BC1G_04407	predicted protein	FAD dependent oxidoreductase	Nucleotide-binding domain;FAD-linked reductases, C-terminal domain		oxidoreductase activity, oxidoreductase activity, acting on the CH-NH2 group of donors, oxygen as acceptor	oxidation-reduction process
Bcin13g00840			1	1	4	13-318575_320324				Saccharopine dehydrogenase NADP binding domain	NAD(P)-binding Rossmann-fold domains		oxidoreductase activity	oxidation-reduction process
Bcin13g01110	2	2			12	13-417440_419105				RTA1 like protein		integral component of membrane		response to stress
Bcin13g01260	17	2	10	1	39	13-464191_467255		BC1G_04349	predicted protein	Fungal Zn(2)-Cys(6) binuclear cluster domain;Fungal specific transcription factor domain	Zn2/Cys6 DNA-binding domain	nucleus	DNA binding, RNA polymerase II transcription factor activity, sequence-specific DNA binding, zinc ion binding	regulation of transcription, DNA-templated, transcription, DNA-templated
Bcin13g01290	14	2			43	13-475165_481067
Bcin13g01430			9	3	10	13-535524_537339				Dehydrogenase E1 component	Thiamin diphosphate-binding fold (THDP-binding)		oxidoreductase activity, acting on the aldehyde or oxo group of donors, disulfide as acceptor	metabolic process
Bcin13g01480	6	2			24	13-547598_548931				short chain dehydrogenase	NAD(P)-binding Rossmann-fold domains		oxidoreductase activity	metabolic process
Bcin13g01500	4	2			26	13-552763_554225				Alpha/beta hydrolase family	alpha/beta-Hydrolases
Bcin13g01510	9	3			66	13-554518_562834	Bcpks10			Zinc-binding dehydrogenase;Beta-ketoacyl synthase, N-terminal domain;Phosphopantetheine attachment site;Acyl transferase domain;Beta-ketoacyl synthase, C-terminal domain;Alcohol dehydrogenase GroES-like domain;KR domain;Polyketide synthase dehydratase	ACP-like;GroES-like;NAD(P)-binding Rossmann-fold domains;FabD/lysophospholipase-like;Thiolase-like;Probable ACP-binding domain of malonyl-CoA ACP transacylase		catalytic activity, oxidoreductase activity, phosphopantetheine binding, transferase activity, transferring acyl groups other than amino-acyl groups, zinc ion binding	metabolic process, oxidation-reduction process
Bcin13g01520	3	1	1		23	13-564013_565613				Ankyrin repeat;Ankyrin repeats (3 copies)	Ankyrin repeat;Leucine zipper domain		protein binding
Bcin13g01530	24	11			114	13-566465_567963
Bcin13g01540	9	4			258	13-568389_570664
Bcin13g01550	2	1			35	13-570665_571128
Bcin13g01590	16	3	1		18	13-575591_577715	Bcdbr1			Calcineurin-like phosphoesterase;Lariat debranching enzyme, C-terminal domain	Metallo-dependent phosphatases		hydrolase activity, hydrolase activity, acting on ester bonds	mRNA processing
Bcin13g01660			2	2	9	13-597226_598705				Bromodomain;Acetyltransferase (GNAT) domain	Bromodomain;Acyl-CoA N-acyltransferases (Nat)		N-acetyltransferase activity, protein binding
Bcin13g01670	2	1			19	13-600272_602586
Bcin13g01680	2	1			3	13-605643_607160	Bcsen54			tRNA-splicing endonuclease subunit sen54 N-term
Bcin13g01910	1	1			51	13-682234_686714				C-5 cytosine-specific DNA methylase;BAH domain	S-adenosyl-L-methionine-dependent methyltransferases		chromatin binding, methyltransferase activity
Bcin13g01940	1	1			4	13-692990_694533				Zinc-binding dehydrogenase;Alcohol dehydrogenase GroES-like domain	GroES-like;NAD(P)-binding Rossmann-fold domains		oxidoreductase activity, transferase activity, transferring acyl groups other than amino-acyl groups, zinc ion binding	oxidation-reduction process
Bcin13g01950	1	1			6	13-694562_696164					RING/U-box
Bcin13g01980	1	1			3	13-701236_703088				FAD binding domain	FAD/NAD(P)-binding domain
Bcin13g02040	3	2	1		14	13-721600_722257
Bcin13g02140			1	1	10	13-750799_751491
Bcin13g02180			1	1	14	13-763593_765068
Bcin13g02190			3	1	33	13-767628_770875
Bcin13g02250	1	1			23	13-785011_786731				Common central domain of tyrosinase	Di-copper centre-containing domain		oxidoreductase activity	metabolic process
Bcin13g02560	2	1			3	13-877101_878540
Bcin13g02570	2	2			16	13-880675_883460					Actin-like ATPase domain
Bcin13g02870	1		5	1	41	13-984641_989151				NACHT domain	P-loop containing nucleoside triphosphate hydrolases
Bcin13g03030	6	2	2	2	12	13-1072120_1073000
Bcin13g03190	1	1	3	1	9	13-1130054_1132786					Macro domain-like
Bcin13g03620			1	1	26	13-1253965_1257451				WSC domain
Bcin13g03930	1	1			5	13-1377655_1378983
Bcin13g03960	5	4			11	13-1386172_1388670				Heterokaryon incompatibility protein (HET)
Bcin13g04090	2	1	6		21	13-1451600_1455081				Zinc finger, C2H2 type;Fungal Zn(2)-Cys(6) binuclear cluster domain;Fungal specific transcription factor domain	beta-beta-alpha zinc fingers;Zn2/Cys6 DNA-binding domain	nucleus	DNA binding, RNA polymerase II transcription factor activity, sequence-specific DNA binding, metal ion binding, zinc ion binding	regulation of transcription, DNA-templated, transcription, DNA-templated
Bcin13g04220	2	1			11	13-1510824_1515635				DDHD domain			metal ion binding
Bcin13g04230	1	1	1	1	35	13-1516917_1522105
Bcin13g04500	1	1			26	13-1668940_1672775	Bcuso1			Uso1 / p115 like vesicle tethering protein, head region;Uso1 / p115 like vesicle tethering protein, C terminal region	ARM repeat;Tropomyosin	Golgi membrane, cytoplasm, membrane	binding, protein transporter activity	intracellular protein transport, vesicle fusion with Golgi apparatus
Bcin13g04620	3	1	1		21	13-1716594_1719546
Bcin13g04720	2	1			5	13-1756100_1757917	Bcrrd1			Phosphotyrosyl phosphate activator (PTPA) protein	PTPA-like		phosphatase activator activity
Bcin13g04870			1	1	31	13-1818184_1823807				ABC transporter;ABC-2 type transporter;CDR ABC transporter;ABC-transporter extracellular N-terminal	P-loop containing nucleoside triphosphate hydrolases	integral component of membrane, membrane	ATP binding, ATPase activity, ATPase activity, coupled to transmembrane movement of substances	transport
Bcin13g05060			2	1	6	13-1902365_1903443
Bcin13g05600			1	1	3	13-2134222_2136143
Bcin13g05680			1	1	3	13-2155623_2156555
Bcin13g05770			2	1	10	13-2178258_2181059				Domain of unknown function (DUF1793)
Bcin13g05790			4	1	10	13-2184446_2187528
Bcin14g00060	2	1			12	14-46858_48998
Bcin14g00110	4	1			8	14-59887_60971	Bcdcg1			Asp/Glu/Hydantoin racemase			racemase activity, acting on amino acids and derivatives	nitrogen compound metabolic process
Bcin14g00570	1	1	4	1	10	14-230276_231263				Serine hydrolase (FSH1)	alpha/beta-Hydrolases
Bcin14g00590			4	1	10	14-235602_237415
Bcin14g00600	4		8	1	68	14-238527_247369	Bcpks1			Zinc-binding dehydrogenase;Beta-ketoacyl synthase, N-terminal domain;Phosphopantetheine attachment site;Acyl transferase domain;Beta-ketoacyl synthase, C-terminal domain;Alcohol dehydrogenase GroES-like domain;Methyltransferase domain;KR domain;Polyketide synthase dehydratase	ACP-like;GroES-like;NAD(P)-binding Rossmann-fold domains;FabD/lysophospholipase-like;S-adenosyl-L-methionine-dependent methyltransferases;Thiolase-like		catalytic activity, oxidoreductase activity, phosphopantetheine binding, transferase activity, transferring acyl groups other than amino-acyl groups, zinc ion binding	metabolic process, oxidation-reduction process
Bcin14g00840			8	1	16	14-368611_370346	Bcnat2			Protein of unknown function (DUF1279)
Bcin14g00850			5	4	37	14-371158_372670	Bcpg1	BC1G_11143	endo-polygalacturose precursor	Glycosyl hydrolases family 28	Pectin lyase-like		polygalacturonase activity	carbohydrate metabolic process
Bcin14g01050	4	1			12	14-467389_468445
Bcin14g01920			1	1	6	14-814857_816837	Bcmaf1			Maf1 regulator				negative regulation of transcription by RNA polymerase III
Bcin14g02030	1	1			4	14-844327_846709				Acyl-CoA oxidase;Acyl-CoA dehydrogenase, middle domain;Acyl-coenzyme A oxidase N-terminal	Acyl-CoA dehydrogenase C-terminal domain-like;Acyl-CoA dehydrogenase NM domain-like	peroxisome	acyl-CoA dehydrogenase activity, acyl-CoA oxidase activity, flavin adenine dinucleotide binding, oxidoreductase activity, acting on the CH-CH group of donors	fatty acid beta-oxidation, fatty acid metabolic process, metabolic process, oxidation-reduction process
Bcin14g02090	1	1			3	14-865801_867395				SAM35, subunit of SAM coomplex	GST C-terminal domain-like
Bcin14g02630	3	2			8	14-1039557_1040580
Bcin14g02720	1	1			2	14-1065274_1067293	Bcnfs1			Aminotransferase class-V	PLP-dependent transferases		cysteine desulfurase activity, pyridoxal phosphate binding	cysteine metabolic process, metabolic process
Bcin14g02780	11	4			23	14-1083244_1088295
Bcin14g02860	1	1			4	14-1109559_1110307
Bcin14g02870	2	1			14	14-1111161_1113976	Bcmfs1			Major Facilitator Superfamily	MFS general substrate transporter	integral component of membrane		transmembrane transport
Bcin14g03130			3	1	21	14-1181572_1184047
Bcin14g03570			3	2	19	14-1363015_1366015
Bcin14g03600			1	1	5	14-1371045_1373299				Oxysterol-binding protein	Oxysterol-binding protein-like
Bcin14g03940	1	1			14	14-1543226_1546575
Bcin14g03960			1	1	45	14-1549447_1553731
Bcin14g04840			2	1	30	14-1860120_1862681
Bcin14g04900			2	1	16	14-1871675_1873805	Bcdmats2			Tryptophan dimethylallyltransferase			tryptophan dimethylallyltransferase activity	alkaloid metabolic process
Bcin14g05200			1	1	35	14-1987140_1988794
Bcin15g00050			2	1	12	15-64198_65922	Bcayt1			Transferase family			transferase activity, transferring acyl groups other than amino-acyl groups
Bcin15g00330	13	7			24	15-147529_150766
Bcin15g00420	6	4			6	15-172382_173375
Bcin15g00450	5	5	1		45	15-185836_191202				C-5 cytosine-specific DNA methylase	S-adenosyl-L-methionine-dependent methyltransferases		methyltransferase activity
Bcin15g00580			4	3	17	15-225083_227972	Bclox15741			Lipoxygenase	Lipoxigenase		metal ion binding, oxidoreductase activity, acting on single donors with incorporation of molecular oxygen, incorporation of two atoms of oxygen	oxidation-reduction process
Bcin15g00640			1	1	8	15-245738_248018	Bccog6			Conserved oligomeric complex COG6		Golgi transport complex		intra-Golgi vesicle-mediated transport
Bcin15g00680	3	2			12	15-259854_260698
Bcin15g00700	2	1			18	15-263495_264599
Bcin15g00710	11	6	1		22	15-264710_266500
Bcin15g00730	2	1			17	15-270776_272794		BC1G_07724	ent-kaurene oxidase	Cytochrome P450	Cytochrome P450		heme binding, iron ion binding, oxidoreductase activity, acting on paired donors, with incorporation or reduction of molecular oxygen	oxidation-reduction process
Bcin15g00930	9	1	1		13	15-352486_354169				Alpha/beta hydrolase family	alpha/beta-Hydrolases
Bcin15g01770	4	1			19	15-626995_627622
Bcin15g02160	3	2	1		6	15-743820_745671
Bcin15g02230	10	4	1		26	15-770340_771994
Bcin15g02240	5	3			31	15-772176_775157				Cytochrome P450	Cytochrome P450		heme binding, iron ion binding, oxidoreductase activity, acting on paired donors, with incorporation or reduction of molecular oxygen	oxidation-reduction process
Bcin15g02630			2	1	17	15-936368_938658
Bcin15g02750			2	2	28	15-959162_961672				Ankyrin repeats (3 copies)	Ankyrin repeat		protein binding
Bcin15g03050	2	1			31	15-1066112_1067781		BC1G_02929	hypothetical protein similar to alpha-1,6-mannosyltransferase Och1	Glycosyltransferase sugar-binding region containing DXD motif	Nucleotide-diphospho-sugar transferases
Bcin15g04090	2	1			25	15-1425653_1428262
Bcin15g04180	4	1			32	15-1450218_1453463				Protein kinase domain	Protein kinase-like (PK-like)		ATP binding, protein kinase activity, transferase activity, transferring phosphorus-containing groups	protein phosphorylation
Bcin15g04220	3	1			17	15-1460702_1463128	Bcdie2			DIE2/ALG10 family		integral component of membrane	transferase activity, transferring hexosyl groups
Bcin15g04350			8	3	39	15-1498023_1500348				Cytochrome P450	Cytochrome P450		heme binding, iron ion binding, oxidoreductase activity, acting on paired donors, with incorporation or reduction of molecular oxygen	oxidation-reduction process
Bcin15g04400	4	2	4	3	23	15-1514740_1517115
Bcin15g04830			1	1	14	15-1635362_1637731				Cytochrome P450	Cytochrome P450		heme binding, iron ion binding, oxidoreductase activity, acting on paired donors, with incorporation or reduction of molecular oxygen	oxidation-reduction process
Bcin15g05090	4	1			18	15-1716426_1719419				Common central domain of tyrosinase	Di-copper centre-containing domain		oxidoreductase activity	metabolic process
Bcin16g00770			5	1	22	16-336600_339320				Cytochrome P450	Cytochrome P450		heme binding, iron ion binding, oxidoreductase activity, acting on paired donors, with incorporation or reduction of molecular oxygen	oxidation-reduction process
Bcin16g00800			5	3	76	16-346713_349324				Glycosyl hydrolase family 71
Bcin16g00830	3		3	1	16	16-362649_364673	Bccdc37			Cdc37 N terminal kinase binding;Cdc37 C terminal domain;Cdc37 Hsp90 binding domain	Hsp90 co-chaperone CDC37		protein kinase binding
Bcin16g00850	4	1	6	1	9	16-365817_367974				RNA polymerase II-binding domain.	ENTH/VHS domain
Bcin16g00890			3	2	7	16-375523_376029
Bcin16g00900	1	1			2	16-377169_377681
Bcin16g00950	1	1			40	16-393573_398876					Plant lectins/antimicrobial peptides		chitin binding
Bcin16g01150	1	1	1	1	5	16-470742_471908				Coiled-coil domain-containing protein 55 (DUF2040)
Bcin16g01550			2	1	14	16-642323_647184					E set domains
Bcin16g02130			3	1	11	16-840867_843240				Carboxylesterase family	alpha/beta-Hydrolases
Bcin16g02520			1	1	11	16-977521_987999				Protein of unknown function (DUF3638);Protein of unknown function (DUF3645)
Bcin16g02670			1	1	39	16-1033048_1036001
Bcin16g02730	8		19	5	31	16-1063849_1066778				Lipase (class 3)	alpha/beta-Hydrolases			lipid metabolic process
Bcin16g02920	2	1			48	16-1128958_1133380	Bcecm16			DEAD/DEAH box helicase;Helicase conserved C-terminal domain;Helicase associated domain (HA2);Oligonucleotide/oligosaccharide-binding (OB)-fold	P-loop containing nucleoside triphosphate hydrolases		ATP binding, helicase activity, nucleic acid binding
Bcin16g02970	11	6			83	16-1143429_1148942				ABC transporter;ABC transporter transmembrane region	P-loop containing nucleoside triphosphate hydrolases;ABC transporter transmembrane region	integral component of membrane	ATP binding, ATPase activity, ATPase activity, coupled to transmembrane movement of substances	transmembrane transport, transport
Bcin16g03010			4	3	41	16-1156881_1164317				AAA domain	P-loop containing nucleoside triphosphate hydrolases
Bcin16g03330	1	1			16	16-1258753_1259853
Bcin16g03350	1	1	1	1	29	16-1262595_1264775				BTB/POZ domain	POZ domain		protein binding
Bcin16g03570	7	3	5	3	65	16-1330116_1344559	Bcnrps3			AMP-binding enzyme;Phosphopantetheine attachment site;Condensation domain;AMP-binding enzyme C-terminal domain	ACP-like;CoA-dependent acyltransferases;Acetyl-CoA synthetase-like		catalytic activity, phosphopantetheine binding	metabolic process
Bcin16g04070	1	1	4	1	9	16-1486502_1487727				3-beta hydroxysteroid dehydrogenase/isomerase family	NAD(P)-binding Rossmann-fold domains		3-beta-hydroxy-delta5-steroid dehydrogenase activity, oxidoreductase activity, acting on the CH-OH group of donors, NAD or NADP as acceptor	oxidation-reduction process, steroid biosynthetic process
Bcin16g04100	2	1			6	16-1494219_1495709
Bcin16g04110	3	2			20	16-1496486_1497948	Bcura1			Dihydroorotate dehydrogenase	FMN-linked oxidoreductases		dihydroorotate dehydrogenase activity	UMP biosynthetic process, oxidation-reduction process
Bcin16g04130	2	1			20	16-1499078_1500172				Bacterial regulatory helix-turn-helix proteins, AraC family;Metal binding domain of Ada	Homeodomain-like;Ada DNA repair protein, N-terminal domain (N-Ada 10)		DNA binding, DNA binding transcription factor activity, methyltransferase activity, sequence-specific DNA binding, zinc ion binding	DNA repair, regulation of transcription, DNA-templated
Bcin16g04140	1	1			16	16-1500783_1502504				Thaumatin family	Osmotin, thaumatin-like protein
Bcin16g04400			2	1	22	16-1606649_1608723					FYVE/PHD zinc finger		protein binding
Bcin16g04530	8	3	2	1	29	16-1661329_1662722				Ribonuclease III domain	RNase III domain-like		RNA binding, ribonuclease III activity	RNA processing
Bcin16g04650	2	1			24	16-1703442_1705736

### Sheet: TableS4_comments
Column	Content Description	Origin	Reference Genome
Gene ID	Gene identification	Annotation	B05.10
Specificity signif SNP	Number of significant SNP in the gene associated to Specificity	GWAS	B05.10
Specificity Functional_SNP	Number of significant SNP with functional effect to Specificity	GWAS	B05.10
Virulence signif SNP	Number of significant SNP in the gene associated to Virulence	GWAS	B05.10
Virulence Functional_SNP	Number of significant SNP with functional effect to Virulence	GWAS	B05.10
SNP Per_Gene	Total Number of SNPs in the Gene	Annotation	B05.10
Location	Genomic location of the gene	Annotation	B05.10
Gene_Name	Gene name	fungiDB	B05.10
Secretome	B.cinerea T4 Gene names as identified in secretome	Fungal secretome Database	T4
Secretome annotation	B.cinerea T4 annotation	Fungal secretome Database	T4
PFam_Description	Protein family Description	fungiDB	B05.10
Superfamily_Description	Protein Structure description	fungiDB	B05.10
Computed_GO_Components	Gene ontology term Description	fungiDB	B05.10
Computed_GO_Functions	Gene ontology term for function description	fungiDB	B05.10
Computed_GO_Processes	Gene ontology term for processes description	fungiDB	B05.10

### Sheet: TableS5_Germination
Table S5: Germination and growth conditions for the eight eudicot species. All plants were grown in growth chambers at 20°C with 16h hours photoperiod at 100-120 mE light intensity for four to eight weeks to account for the different developmental rates.
Species	Germination	Soil growth
B.rapa	Direct sowing	4 weeks
C.endivia	Direct sowing	4 weeks
C.intybus	Direct sowing	4 weeks
G.max	Direct sowing	4 weeks
H.annuus	Scarification +2 weeks	4 weeks
Lactuca	On wet paper 1 week	8 weeks
Solanum	On wet paper 1 week	6 weeks
Arabidopsis	Direct sowing	5 weeks

### Sheet: TableS6_thresholds
Table S6: Maximum lesion size and median thresholds. These thresholds were used for the partitioning of technical and biological failures in developing lesions as well as the percentage of data points removed in each of the eight eudicot species.
Species	Lesion threshold [cm2]	Median threshold [cm2]	Data removed
B.rapa	0.15	0.2	0.06
C.endivia	0.2	0.25	0.08
C.intybus	0.2	0.25	0.1
G.max	0.15	0.2	0.17
H.annuus	0.3	0.35	0.05
Lactuca	0.15	0.2	0.14
Solanum	0.15	0.2	0.19
Arabidopsis	0.15	0.2	0.26
Average			0.13
